# Osteocyte Differentiation Requires Glycolysis, but Mature Osteocytes Display Metabolic Flexibility

**DOI:** 10.1101/2025.05.09.652291

**Authors:** Matt Prideaux, Mathilde Palmier, Yukiko Kitase, Lynda Faye Bonewald, Tom O’Connell

## Abstract

Recent research has identified metabolic pathways which play key roles in the differentiation and function of osteoblasts and osteoclasts. However, the mechanisms by which osteocytes, the most numerous cells in bone, meet their energetic demands are still unknown. To address this, we used the IDG-SW3 osteocyte cell line to examine changes in metabolism during differentiation from late osteoblasts to mature osteocytes. There was a significant increase in the expression of glycolysis genes (including *Pkm* and *Ldha*), glucose consumption and lactate production during late differentiation of these cells. This was concurrent with the onset of the expression of mature osteocyte markers. Inhibition of glycolysis using the glucose analogue 2-deoxy-d-glucose (2-DG) inhibited IDG-SW3 cell mineralization and differentiation into osteocytes. To examine the effect of glycolysis inhibition on mature osteocytes, we treated differentiated IDG-SW3 cells and long bone osteocytes with 2-DG. Glycolysis inhibition resulted in decreased expression of the bone formation inhibitor *Sost* and mineralization inhibitor *Fgf23*. Concurrently, there was an increase in genes associated with lipolysis (*Lpl*) fatty acid β-oxidation (*Pparδ* and *Cpt1a*). Treatment of differentiated IDG-SW3 cells with the unsaturated fatty acid oleic acid increased *Cpt1a* expression and downregulated *Sost* and *Fgf23*. Application of mechanical stress to IDG-SW3 cells resulted in upregulation of oxidative metabolism, *Pparδ* and *Cpt1a* expression. Long and short chain acylcarnitines were increased in the cortical bone of axially loaded tibiae compared to non-loaded controls, indicative of increased β-oxidation. Overall, our data suggests that while glycolysis is essential for osteocyte differentiation, mature osteocytes are metabolically flexible. Furthermore, β-oxidation may play an important role in the osteocyte response to mechanical stress.

## Supplemental File 3 for "Osteocyte Differentiation Requires Glycolysis, but Mature Osteocytes Display Metabolic Flexibility" (part 1 of 3)

### Sheet: ReadMe
Sample Information
Sample Name	Group	Species	Sample Type	Reference Genome
SW3_d4_1_S45	Day 4	Mus musculus	mRNA	UCSC mm10
SW3_d4_2_S46	Day 4	Mus musculus	mRNA	UCSC mm10
SW3_d4_3_S47	Day 4	Mus musculus	mRNA	UCSC mm10
SW3_d9_1_S48	Day 9	Mus musculus	mRNA	UCSC mm10
SW3_d9_2_S49	Day 9	Mus musculus	mRNA	UCSC mm10
SW3_d9_3_S50	Day 9	Mus musculus	mRNA	UCSC mm10
SW3_d18_1_S51	Day 18	Mus musculus	mRNA	UCSC mm10
SW3_d18_2_S52	Day 18	Mus musculus	mRNA	UCSC mm10
SW3_d18_3_S53	Day 18	Mus musculus	mRNA	UCSC mm10
SW3_d28_1_S54	Day 28	Mus musculus	mRNA	UCSC mm10
SW3_d28_2_S55	Day 28	Mus musculus	mRNA	UCSC mm10
SW3_d28_3_S56	Day 28	Mus musculus	mRNA	UCSC mm10
Sheets information
ILMN_336_Bonewald run info	Information of project, library preparation and sequencing
MappingStats	Statistics of mapping and reads distribution across the genome
DE_analysis	Results of differential expression analysis
Key for Columns in DE_analysis
Geneid	gene name
Chr	chromosome
Start	start position of exons
End	end position of exons
Strand	strand
Length	gene length
Description	Gene description
foldchange	Fold change
log2FC	log2 fold change (Any day vs Day 4)
PValue	p value
FDR	false discovery rate
foldchange	Fold change
log2FC	log2 fold change (Day 9 vs Day 4)
PValue	p value
FDR	false discovery rate
foldchange	Fold change
log2FC	log2 fold change (Day 18 vs Day 4)
PValue	p value
FDR	false discovery rate
foldchange	Fold change
log2FC	log2 fold change (Day 28 vs Day 4)
PValue	p value
FDR	false discovery rate
foldchange	Fold change
log2FC	log2 fold change (Day 18 vs Day 9)
PValue	p value
FDR	false discovery rate
foldchange	Fold change
log2FC	log2 fold change (Day 28 vs Day 9)
PValue	p value
FDR	false discovery rate
foldchange	Fold change
log2FC	log2 fold change (Day 28 vs Day 18)
PValue	p value
FDR	false discovery rate
Samples	Log2RPKM (Reads Per Kilobase of transcript, per Million mapped reads )
Samples	raw read counts

### Sheet: ILMN_336_Bonewald run info
Illumina HiSeq 4000 sequencing:
Sequencing run name	HS_100
Experiment name	ILMN_336_Bonrwald_mRNAseq12_Aug2018
PI	Lynda Bonewald
Account number	2388600
Type of experiment	mRNAseq
Project title	Gene expression changes during IDG-SW3 Cell Differentiation
Experiment description	To identify changes in the transcriptome as IDG-SW3 cells differentiate from osteoblasts into osteocytes. The cells were cultured for 4, 9, 18 or 28 days in triplicate wells and the RNA was harvested in Trizol.
Key contrasts for comparison	N/A
Organism	mouse
Tissue/cell line	IDG-SW3 osteocyte-like cells
Sample description	Total RNA
RNA / DNA	RNA
Sample receiving date	2018-07-31
Type of sample, or experimental protocol (list all)	RNA was harvested in Trizol using chloroform and isopropanol extraction. The RNA was resuspended in 30 µl water and DNAse-treated with DNA-free.
Library protocol	KAPA mRNA Hyperprep Kit (KK8581).
Starting amount RNA	200ng
Library prep dates	2018-08-20
Any quality issues for library protocol	good.
Seuqncing date	2018-08-23
Any quality issues in sequencing	Good. >96% Q30, 78% PF cluster density, >375M PF reads.
Sequencing data receiver	N/A
Sample (1-12)	CMG_ID	Sample name (as labeled on tube)	Sample Treatment	RIN	i7_Index_ID	i7 Bases for Entry on Sample Sheet	i5_Index_ID	i5 Bases for Sample Sheet HiSeq 3000/4000
	1	SW3 d4 1	Day 4	9.5	UDI025_7	ACTAAGAT	UDI025_5	CCGCGGTT
	2	SW3 d4 2	Day 4	9.6	UDI026_7	GTCGGAGC	UDI026_5	TTATAACC
	3	SW3 d4 3	Day 4	9.5	UDI027_7	CTTGGTAT	UDI027_5	GGACTTGG
	4	SW3 d9 1	Day 9	9.4	UDI028_7	TCCAACGC	UDI028_5	AAGTCCAA
	5	SW3 d9 2	Day 9	9.6	UDI029_7	CCGTGAAG	UDI029_5	ATCCACTG
	6	SW3 d9 3	Day 9	9.5	UDI030_7	TTACAGGA	UDI030_5	GCTTGTCA
	7	SW3 d18 1	Day 18	9.6	UDI031_7	GGCATTCT	UDI031_5	CAAGCTAG
	8	SW3 d18 2	Day 18	9.3	UDI032_7	AATGCCTC	UDI032_5	TGGATCGA
	9	SW3 d18 3	Day 18	9.5	UDI033_7	TACCGAGG	UDI033_5	AGTTCAGG
	10	SW3 d28 1	Day 28	9	UDI034_7	CGTTAGAA	UDI034_5	GACCTGAA
	11	SW3 d28 2	Day 28	9.5	UDI035_7	AGCCTCAT	UDI035_5	TCTCTACT
	12	SW3 d28 3	Day 28	9.5	UDI036_7	GATTCTGC	UDI036_5	CTCTCGTC

### Sheet: MappingStats
Summary	Samples	SW3_d4_1_S45	SW3_d4_2_S46	SW3_d4_3_S47	SW3_d9_1_S48	SW3_d9_2_S49	SW3_d9_3_S50	SW3_d18_1_S51	SW3_d18_2_S52	SW3_d18_3_S53	SW3_d28_1_S54	SW3_d28_2_S55	SW3_d28_3_S56	Median	Min	Max
	RIN	9.5	9.6	9.5	9.4	9.6	9.5	9.6	9.3	9.5	9	9.5	9.5	9.5	9	9.6
READS NUMBER SUMMARY	Raw reads	37871659	30760054	36937398	33676221	27636395	26447789	27627449	29610494	28594873	27349208	33936637	26833715	29.1027	26.4478	37.8717
	Uniquely mapped reads	33801006	27488844	32542624	30000251	24617804	23614109	23854335	25560630	24708503	23889538	29503755	23355633	25.1346	23.3556	33.801
	Total high quality reads	33800982	27488828	32542597	30000226	24617776	23614084	23854307	25560609	24708474	23889495	29503687	23355557
	Mapping regions:
	coding	172235	111852	124054	72683	53970	54270	44081	40695	41038	37512	47572	38296
	coding-rev	8074531	6660695	7942782	7096934	5830127	5549745	5248874	5721008	5555273	4870021	5930725	4684948
	intergenic	2398432	1896200	2269601	2140164	1708628	1624089	2191071	2088190	2137508	2100875	2613136	2035241
	intron	667538	521206	540094	571009	444483	421131	579083	591649	594905	542104	688925	569368
	intron-rev	5610392	4472804	5594921	4673208	3588561	3486802	1786483	1992366	2140400	2876528	2997258	2627012
	junction	6789998	5590456	6407484	5980030	4942209	4709645	5179692	5505301	5320653	4989283	6059061	4916660
	mitochondrial	421894	350801	669468	384577	339754	310446	275251	300742	296141	326510	384392	289017
	other-exon	29612	19288	18623	14017	10561	11238	11557	9957	10397	9208	13316	10875
	other-exon-rev	2460543	1961447	1817534	2513463	2228182	2350561	3948171	3966770	3760668	3640015	5212553	3987038
	promoter	63671	50076	57767	55996	44500	43062	36866	37222	36682	32573	39179	32358
	promoter-rev	74418	62094	72844	67302	52161	46919	35066	38292	37148	31439	35350	28888
	utr-3	117202	84505	99859	74248	58860	55856	47856	54643	50296	45441	55494	43283
	utr-3-rev	6568233	5420754	6615189	6071335	5086525	4732029	4278946	5031751	4540843	4247964	5260752	3952282
	utr-5	20288	14725	14903	10999	8124	8193	5738	5510	5326	3799	4459	4095
	utr-5-rev	331995	271925	297474	274261	221131	210098	185572	176513	181196	136223	161515	136196
	Mapped on gene	24531556	20175199	23402872	22262957	18572240	17799776	19006123	20605039	19552555	18132771	22895912	17902822	19.8639	17.7998	24.5316
READS PERCENTAGE SUMMARY	Uniquely mapped reads/raw reads	0.892515	0.893654	0.881021	0.890844	0.890775	0.892858	0.863429	0.863229	0.864089	0.8735	0.869378	0.870384	0.877261	0.863229	0.893654
	Mapping regions/high quality:
	coding	0.00509556	0.004069	0.00381205	0.00242275	0.00219232	0.0022982	0.00184793	0.0015921	0.00166089	0.00157023	0.00161241	0.0016397
	coding-rev	0.238885	0.242306	0.244073	0.236563	0.236826	0.235018	0.220039	0.223821	0.224833	0.203856	0.201016	0.200592
	intergenic	0.0709575	0.0689808	0.0697425	0.0713383	0.0694063	0.0687763	0.0918522	0.0816956	0.0865091	0.0879414	0.0885698	0.0871416
	intron	0.0197491	0.0189606	0.0165965	0.0190335	0.0180554	0.0178339	0.0242758	0.0231469	0.024077	0.0226921	0.0233505	0.0243783
	intron-rev	0.165983	0.162714	0.171926	0.155772	0.145771	0.147658	0.0748914	0.0779467	0.0866262	0.12041	0.101589	0.112479
	junction	0.200882	0.203372	0.196895	0.199333	0.200758	0.199442	0.217139	0.215382	0.215337	0.208848	0.205366	0.210513
	mitochondrial	0.0124817	0.0127616	0.0205721	0.0128191	0.0138012	0.0131466	0.0115388	0.0117658	0.0119854	0.0136675	0.0130286	0.0123747
	other-exon	0.000876069	0.000701667	0.000572265	0.00046723	0.000428999	0.000475902	0.000484483	0.000389545	0.000420787	0.000385441	0.000451333	0.000465628
	other-exon-rev	0.072795	0.0713543	0.0558509	0.0837815	0.0905111	0.0995406	0.165512	0.155191	0.152202	0.152369	0.176675	0.17071
	promoter	0.0018837	0.00182169	0.00177512	0.00186652	0.00180764	0.00182357	0.00154547	0.00145623	0.00148459	0.00136349	0.00132794	0.00138545
	promoter-rev	0.00220165	0.00225888	0.00223842	0.00224338	0.00211883	0.00198691	0.00147001	0.00149809	0.00150345	0.00131602	0.00119816	0.00123688
	utr-3	0.00346741	0.00307416	0.00306856	0.00247491	0.00239096	0.00236537	0.00200618	0.00213778	0.00203558	0.00190213	0.00188092	0.00185322
	utr-3-rev	0.194321	0.197198	0.203278	0.202376	0.20662	0.20039	0.179378	0.196856	0.183777	0.177817	0.178308	0.169222
	utr-5	0.000600219	0.000535672	0.000457954	0.000366631	0.000330005	0.000346954	0.000240544	0.000215566	0.000215554	0.000159024	0.000151134	0.000175333
	utr-5-rev	0.00982205	0.0098922	0.00914107	0.00914196	0.00898257	0.00889715	0.00777939	0.00690566	0.00733335	0.00570221	0.0054744	0.00583142
	Mapped on gene/uniquely mapped	0.725765	0.733942	0.719146	0.742093	0.754424	0.753778	0.796759	0.806125	0.79133	0.759027	0.776036	0.766534	0.756725	0.719146	0.806125

### Sheet: DE_analysis
Gene information							AnyD vs D4					D9 vs D4				D18 vs D4				D28 vs D4				D18 vs D9				D28 vs D9				D28 vs D18				Log2RPKM												Raw counts
Symbol	Chr	Start	End	Strand	Length	geneName	log2FC.groupD9	log2FC.groupD18	log2FC.groupD28	PValue	FDR	foldchange	log2FC	PValue	FDR	foldchange	log2FC	PValue	FDR	foldchange	log2FC	PValue	FDR	foldchange	log2FC	PValue	FDR	foldchange	log2FC	PValue	FDR	foldchange	log2FC	PValue	FDR	SW3_d4_1_S45	SW3_d4_2_S46	SW3_d4_3_S47	SW3_d9_1_S48	SW3_d9_2_S49	SW3_d9_3_S50	SW3_d18_1_S51	SW3_d18_2_S52	SW3_d18_3_S53	SW3_d28_1_S54	SW3_d28_2_S55	SW3_d28_3_S56	SW3_d4_1_S45.1	SW3_d4_2_S46.1	SW3_d4_3_S47.1	SW3_d9_1_S48.1	SW3_d9_2_S49.1	SW3_d9_3_S50.1	SW3_d18_1_S51.1	SW3_d18_2_S52.1	SW3_d18_3_S53.1	SW3_d28_1_S54.1	SW3_d28_2_S55.1	SW3_d28_3_S56.1
Sgk3	chr1;chr1;chr1;chr1;chr1;chr1;chr1;chr1;chr1;chr1;chr1;chr1;chr1;chr1;chr1;chr1;chr1;chr1;chr1;chr1;chr1;chr1;chr1;chr1;chr1;chr1;chr1;chr1;chr1;chr1;chr1;chr1;chr1;chr1;chr1;chr1;chr1;chr1;chr1;chr1;chr1;chr1;chr1;chr1;chr1;chr1;chr1;chr1;chr1;chr1;chr1;chr1	9798130;9798130;9827013;9848281;9865131;9865131;9865131;9868383;9868383;9868383;9871630;9871630;9871630;9872258;9872258;9872258;9877166;9877166;9877166;9879026;9879026;9879026;9880332;9880332;9880332;9881578;9881578;9881578;9881760;9881760;9881760;9884407;9884407;9884407;9884625;9884625;9884625;9885667;9885667;9885667;9886047;9886047;9886047;9888870;9888870;9888870;9891361;9891361;9891361;9898720;9898720;9898720	9798246;9798246;9827119;9848385;9865348;9865348;9865348;9868466;9868466;9868466;9871702;9871702;9871702;9872333;9872333;9872333;9877253;9877253;9877253;9879075;9879075;9879075;9880389;9880389;9880389;9881661;9881661;9881661;9881891;9881891;9881891;9884519;9884519;9884519;9884661;9884661;9884661;9885753;9885753;9885753;9886142;9886142;9886142;9889025;9889025;9889025;9891450;9891450;9891450;9902568;9902568;9902568	+;+;+;+;+;+;+;+;+;+;+;+;+;+;+;+;+;+;+;+;+;+;+;+;+;+;+;+;+;+;+;+;+;+;+;+;+;+;+;+;+;+;+;+;+;+;+;+;+;+;+;+	5620	serum/glucocorticoid regulated kinase 3	-0.230793	3.26551	4.50378	0	0	-1.17348	-0.230793	0.221372	0.333332	9.61647	3.26551	6.23366e-127	4.02026e-125	22.6868	4.50378	3.69279e-259	4.10823e-257	11.2847	3.4963	1.98106e-129	1.79913e-127	26.6225	4.73457	2.00393e-258	2.75799e-256	2.35916	1.23827	1.11618e-32	8.66336e-31	-1.75704	-1.28525	-1.28316	-1.54384	-1.74517	-1.73258	1.86415	1.76577	1.85796	3.18628	2.89511	3.11336	50	58	68	53	38	36	330	366	360	674	715	621
Il1r1	chr1;chr1;chr1;chr1;chr1;chr1;chr1;chr1;chr1;chr1;chr1;chr1;chr1;chr1;chr1;chr1;chr1;chr1;chr1;chr1;chr1;chr1	40225080;40266586;40282233;40282233;40293120;40293120;40293458;40293458;40294758;40294758;40297909;40297909;40300760;40300760;40302278;40302278;40310286;40310286;40312347;40312347;40312975;40312975	40225306;40266881;40282296;40282296;40293357;40293357;40293647;40293647;40294926;40294926;40297974;40297974;40300877;40300877;40302429;40302429;40310429;40310429;40312514;40312514;40316177;40316177	+;+;+;+;+;+;+;+;+;+;+;+;+;+;+;+;+;+;+;+;+;+	5035	interleukin 1 receptor, type I	0.529212	-1.8085	-1.82276	0	0	1.44314	0.529212	2.08991e-15	5.6708e-14	-3.50278	-1.8085	4.04181e-129	2.68448e-127	-3.53758	-1.82276	4.78559e-125	1.78957e-123	-5.05501	-2.33771	4.37555e-213	8.9867e-211	-5.10523	-2.35198	2.5263e-206	2.23352e-204	-1.00993	-0.0142607	0.864624	0.908233	4.38687	4.38203	4.30623	4.81689	4.90648	4.93909	2.43427	2.69368	2.50173	2.45634	2.52335	2.62668	3190	2654	2948	3926	3447	3311	439	624	504	364	495	397
Myo1b	chr1;chr1;chr1;chr1;chr1;chr1;chr1;chr1;chr1;chr1;chr1;chr1;chr1;chr1;chr1;chr1;chr1;chr1;chr1;chr1;chr1;chr1;chr1;chr1;chr1;chr1;chr1;chr1;chr1;chr1;chr1;chr1;chr1;chr1;chr1;chr1;chr1;chr1;chr1;chr1;chr1;chr1;chr1;chr1;chr1;chr1;chr1;chr1;chr1;chr1;chr1;chr1;chr1;chr1;chr1;chr1;chr1;chr1;chr1;chr1;chr1;chr1;chr1;chr1;chr1;chr1;chr1;chr1;chr1;chr1;chr1;chr1;chr1;chr1;chr1;chr1;chr1;chr1;chr1;chr1;chr1;chr1;chr1;chr1;chr1;chr1;chr1;chr1;chr1;chr1	51749758;51749758;51749758;51755643;51755643;51755643;51757105;51757105;51757105;51757876;51757876;51757876;51760295;51760295;51760295;51762492;51762492;51762492;51763890;51763890;51763890;51766822;51766822;51768650;51769004;51769004;51769004;51770786;51770786;51770786;51773233;51773233;51773233;51774312;51774312;51774312;51776204;51776204;51776204;51778321;51778321;51778321;51779561;51779561;51779561;51781970;51781970;51781970;51784437;51784437;51784437;51793640;51793640;51793640;51794312;51794312;51794312;51796999;51796999;51796999;51797388;51797388;51797388;51799532;51799532;51799532;51801184;51801184;51801184;51813003;51813003;51813003;51820141;51820141;51820141;51824097;51824097;51824097;51834449;51834449;51834449;51863319;51863319;51863319;51883083;51883083;51883083;51915761;51915761;51915761	51751296;51751296;51751296;51755770;51755770;51755770;51757257;51757257;51757257;51758008;51758008;51758008;51760401;51760401;51760401;51762626;51762626;51762626;51763964;51763964;51763964;51766908;51766908;51768736;51769090;51769090;51769090;51770854;51770854;51770854;51773382;51773382;51773382;51774405;51774405;51774405;51776404;51776404;51776404;51778547;51778547;51778547;51779761;51779761;51779761;51782032;51782032;51782032;51784541;51784541;51784541;51793705;51793705;51793705;51794398;51794398;51794398;51797117;51797117;51797117;51797535;51797535;51797535;51799635;51799635;51799635;51801282;51801282;51801282;51813066;51813066;51813066;51820187;51820187;51820187;51824201;51824201;51824201;51834543;51834543;51834543;51863434;51863434;51863434;51883226;51883226;51883226;51915978;51915978;51915978	-;-;-;-;-;-;-;-;-;-;-;-;-;-;-;-;-;-;-;-;-;-;-;-;-;-;-;-;-;-;-;-;-;-;-;-;-;-;-;-;-;-;-;-;-;-;-;-;-;-;-;-;-;-;-;-;-;-;-;-;-;-;-;-;-;-;-;-;-;-;-;-;-;-;-;-;-;-;-;-;-;-;-;-;-;-;-;-;-;-	5053	myosin IB	-0.0686523	1.46547	2.29323	0	0	-1.04874	-0.0686523	0.334011	0.456636	2.76153	1.46547	8.1007e-96	3.60481e-94	4.90151	2.29323	8.9274e-225	7.89277e-223	2.89612	1.53412	4.27869e-103	2.59639e-101	5.14039	2.36188	1.92497e-234	2.21538e-232	1.77492	0.827757	1.31676e-33	1.07187e-31	3.86786	3.89478	3.94303	3.88493	3.84643	3.76459	5.48852	5.28266	5.32493	6.13481	6.15673	6.29038	2234	1900	2300	2065	1659	1472	3661	3769	3581	4679	6167	5051
Satb2	chr1;chr1;chr1;chr1;chr1;chr1;chr1;chr1;chr1;chr1;chr1	56793981;56831439;56845576;56850171;56871312;56891163;56897946;56898991;56948079;56969653;56971112	56797244;56831636;56845731;56850383;56871784;56891265;56898069;56899117;56948255;56969880;56971334	-;-;-;-;-;-;-;-;-;-;-	5286	special AT-rich sequence binding protein 2	-0.373606	2.65121	3.55306	0	0	-1.29559	-0.373606	0.000186733	0.000832766	6.28192	2.65121	4.47658e-160	4.03799e-158	11.7375	3.55306	2.6665e-270	3.26585e-268	8.13878	3.02481	3.66156e-196	6.2669e-194	15.207	3.92666	1.34639920003478e-311	0	1.86846	0.901851	3.7313e-23	1.59657e-21	2.42932	2.28933	2.5247	2.03012	2.07167	2.03451	5.21574	4.86809	5.1057	6.1114	5.80542	5.98336	862	653	900	597	507	464	3170	2958	3218	4816	5057	4271
BC055402	chr1;chr1;chr1;chr1;chr1;chr1;chr1	57200645;57204529;57206714;57208800;57212406;57213713;57214820	57202847;57204608;57206899;57209039;57212639;57213896;57214996	-;-;-;-;-;-;-	3304	cDNA sequence BC055402	0.930035	9.81076	12.0147	0	0	1.90532	0.930035	0.469342	0.587392	898.119	9.81076	1.18715e-144	9.16097e-143	4137.97	12.0147	1.36164e-262	1.56705e-260	471.374	8.88073	6.1126e-132	5.78746e-130	2171.8	11.0847	4.36185e-247	5.44212e-245	4.60738	2.20395	1.5569e-42	2.30941e-40	-8.12306	-6.0062	-8.12306	-5.29528	-8.12306	-8.12306	2.65649	1.95351	2.09862	4.63406	4.24292	4.50502	0	1	0	2	0	0	336	245	250	1081	1070	958
Raph1	chr1;chr1;chr1;chr1;chr1;chr1;chr1;chr1;chr1;chr1;chr1;chr1;chr1;chr1	60483185;60493538;60495415;60496225;60498424;60499480;60500555;60501756;60502825;60503518;60525592;60527384;60533287;60566565	60490321;60493680;60495535;60496323;60498534;60499623;60500620;60501877;60502984;60503595;60526100;60527489;60533406;60566765	-;-;-;-;-;-;-;-;-;-;-;-;-;-	9117	Ras association (RalGDS/AF-6) and pleckstrin homology domains 1	-0.0882565	2.94638	4.0752	0	0	-1.06308	-0.0882565	0.392744	0.515938	7.70815	2.94638	5.59853e-194	6.61419e-192	16.8561	4.0752	0	0	8.19441	3.03464	2.81377e-199	4.94261e-197	17.9195	4.16346	0	0	2.18679	1.12882	1.25361e-36	1.22158e-34	0.699306	0.900548	0.985613	0.826543	0.696437	0.804061	3.93162	3.65331	3.83859	5.10822	4.85036	4.8483	448	430	534	447	337	341	2245	2198	2306	4144	4499	3354
Fzd5	chr1;chr1;chr1;chr1	64730558;64730558;64737133;64737240	64736853;64736853;64737750;64737750	-;-;-;-	6914	frizzled class receptor 5	0.876956	2.29555	2.88557	0	0	1.8365	0.876956	4.63504e-31	3.55619e-29	4.90941	2.29555	8.44748e-200	1.02522e-197	7.38999	2.88557	4.05225e-306	6.14745e-304	2.67325	1.41859	2.90292e-83	1.32719e-81	4.02396	2.00862	7.64088e-162	4.76662e-160	1.50527	0.590023	8.97114e-17	2.25971e-15	2.54647	2.43807	2.3417	3.36241	3.30066	3.29941	4.82794	4.63244	4.75466	5.3332	5.2349	5.41831	1223	947	1037	1967	1555	1459	3169	3286	3300	3673	4454	3776
Ngef	chr1;chr1;chr1;chr1;chr1;chr1;chr1;chr1;chr1;chr1;chr1;chr1;chr1;chr1;chr1;chr1;chr1;chr1;chr1;chr1;chr1;chr1;chr1;chr1;chr1;chr1;chr1;chr1	87476829;87476829;87479103;87479103;87479837;87479837;87480587;87480587;87481116;87481116;87482623;87482623;87484599;87484599;87486156;87486156;87487799;87487799;87489584;87489584;87503266;87503266;87509245;87509245;87510093;87540659;87545797;87573688	87477744;87477744;87479207;87479207;87479916;87479916;87480742;87480742;87481279;87481279;87482712;87482712;87484673;87484673;87486285;87486285;87487951;87487951;87489744;87489744;87503573;87503573;87509387;87509387;87510362;87540773;87546131;87573870	-;-;-;-;-;-;-;-;-;-;-;-;-;-;-;-;-;-;-;-;-;-;-;-;-;-;-;-	3384	neuronal guanine nucleotide exchange factor	1.5823	6.98189	7.69888	0	0	2.99447	1.5823	1.46121e-05	8.55202e-05	126.403	6.98189	9.25046e-223	1.35707e-220	207.776	7.69888	1.26947e-278	1.66151e-276	42.2122	5.39959	6.25469e-177	9.27779e-175	69.3866	6.11659	5.08049e-230	5.55939e-228	1.64376	0.716996	1.89654e-08	1.78427e-07	-3.45303	-4.31461	-3.58429	-1.88616	-2.91106	-1.91372	3.50307	2.99288	3.17181	4.06065	3.80153	3.98878	9	4	8	25	10	19	619	516	539	744	807	686
Ramp1	chr1;chr1;chr1;chr1;chr1;chr1;chr1;chr1;chr1;chr1	91179822;91179822;91179822;91196771;91196771;91196771;91205247;91206397;91206397;91223106	91180140;91180140;91180140;91196909;91196909;91196909;91205325;91206790;91206790;91225196	+;+;+;+;+;+;+;+;+;+	3022	receptor (calcitonin) activity modifying protein 1	1.00532	8.70472	9.6018	0	0	2.00739	1.00532	0.0973245	0.173654	417.236	8.70472	7.4109846876187e-323	2.01924629455317e-320	777.014	9.6018	0	0	207.85	7.6994	2.54574e-290	8.94357e-288	387.077	8.59648	0	0	1.86229	0.897077	2.43796e-16	5.85374e-15	-4.39217	-5.87749	-4.73848	-3.51219	-3.71032	-4.84506	4.02903	3.61027	3.68494	4.72628	4.56087	4.75359	4	1	3	7	5	2	796	707	687	1054	1220	1041
Ptpn4	chr1;chr1;chr1;chr1;chr1;chr1;chr1;chr1;chr1;chr1;chr1;chr1;chr1;chr1;chr1;chr1;chr1;chr1;chr1;chr1;chr1;chr1;chr1;chr1;chr1;chr1;chr1	119658093;119667514;119675549;119678755;119680049;119682484;119682705;119684467;119687610;119691601;119691746;119692750;119706155;119707776;119715947;119721864;119726033;119741355;119743352;119765031;119765429;119765878;119773049;119773229;119783482;119802323;119836902	119659917;119667649;119675697;119678883;119680195;119682545;119682795;119684633;119687766;119691657;119691829;119692909;119706313;119707901;119716015;119722036;119726096;119741443;119743439;119765151;119765481;119765922;119773127;119773271;119783589;119802477;119837071	-;-;-;-;-;-;-;-;-;-;-;-;-;-;-;-;-;-;-;-;-;-;-;-;-;-;-	4706	protein tyrosine phosphatase, non-receptor type 4	0.229441	1.93448	3.08854	0	0	1.17238	0.229441	0.0200339	0.0480166	3.8224	1.93448	1.65047e-101	7.84122e-100	8.50636	3.08854	1.5797e-267	1.88295e-265	3.26037	1.70504	4.39601e-79	1.82825e-77	7.25563	2.8591	5.99211e-230	6.50363e-228	2.2254	1.15406	4.74562e-47	9.05057e-45	1.02157	1.15144	1.05968	1.16686	1.39877	1.35606	3.15221	2.8916	2.98155	4.20926	4.13983	4.1434	289	264	290	292	283	258	675	669	657	1147	1419	1062
Cfh	chr1;chr1;chr1;chr1;chr1;chr1;chr1;chr1;chr1;chr1;chr1;chr1;chr1;chr1;chr1;chr1;chr1;chr1;chr1;chr1;chr1;chr1	140085855;140088658;140098870;140100808;140101585;140102337;140102708;140105395;140108492;140108758;140112433;140118587;140119871;140136147;140136696;140143931;140147655;140154469;140157260;140162546;140162951;140183165	140086522;140088840;140099046;140100984;140101758;140102546;140102884;140105571;140108671;140108940;140112606;140118763;140120053;140136323;140136890;140144104;140147825;140154660;140157336;140162651;140163136;140183411	-;-;-;-;-;-;-;-;-;-;-;-;-;-;-;-;-;-;-;-;-;-	4365	complement component factor h	-0.0370623	3.61778	4.92812	0	0	-1.02602	-0.0370623	0.709447	0.789326	12.2761	3.61778	3.47605e-296	8.59356e-294	30.4447	4.92812	0	0	12.5955	3.65484	6.81229e-296	2.67482e-293	31.2369	4.96518	0	0	2.48	1.31034	2.10514e-51	4.93046e-49	2.07325	2.15145	2.21861	1.92417	2.20131	2.20433	5.93109	5.60855	5.74186	7.14336	6.95743	7.12231	556	490	601	458	458	431	4298	4081	4130	8132	9280	7767
Map3k5	chr10;chr10;chr10;chr10;chr10;chr10;chr10;chr10;chr10;chr10;chr10;chr10;chr10;chr10;chr10;chr10;chr10;chr10;chr10;chr10;chr10;chr10;chr10;chr10;chr10;chr10;chr10;chr10;chr10;chr10	19934526;20000566;20019558;20023608;20024885;20026181;20029033;20046372;20056475;20058937;20067829;20076482;20079242;20082387;20094362;20099505;20100061;20104160;20108149;20110718;20111778;20118145;20118415;20124952;20127652;20131965;20136894;20138263;20140649;20141523	19935074;20000705;20019581;20023801;20025053;20026287;20029203;20046484;20056634;20059090;20067936;20076531;20079337;20082468;20094495;20099632;20100197;20104265;20108306;20110895;20111798;20118322;20118583;20125137;20127757;20132208;20137006;20138375;20140725;20142750	+;+;+;+;+;+;+;+;+;+;+;+;+;+;+;+;+;+;+;+;+;+;+;+;+;+;+;+;+;+	5393	mitogen-activated protein kinase kinase kinase 5	1.29675	3.92391	4.9582	0	0	2.45675	1.29675	9.80544e-15	2.50771e-13	15.178	3.92391	7.01334e-196	8.35965e-194	31.0862	4.9582	0	0	6.17808	2.62716	1.3271e-112	9.13239e-111	12.6534	3.66145	1.40674e-235	1.64737e-233	2.04811	1.03429	1.15698e-29	7.53447e-28	-1.69756	-1.72312	-2.09549	-0.631293	-0.431777	-0.544757	2.13084	2.02711	2.10497	3.18457	2.9983	3.1821	50	41	37	96	91	79	381	421	410	646	737	625
Fyn	chr10;chr10;chr10;chr10;chr10;chr10;chr10;chr10;chr10;chr10;chr10;chr10;chr10;chr10;chr10;chr10;chr10;chr10;chr10;chr10;chr10;chr10;chr10;chr10;chr10;chr10;chr10;chr10;chr10;chr10;chr10;chr10;chr10;chr10;chr10;chr10;chr10;chr10;chr10;chr10;chr10	39369799;39369799;39369799;39395005;39395005;39395005;39455066;39455066;39511739;39511739;39511739;39515573;39515573;39515573;39522754;39522754;39522754;39525401;39525401;39525401;39526781;39526781;39526781;39529437;39529919;39529919;39532016;39532016;39532016;39533634;39533634;39533634;39533809;39533809;39533809;39551387;39551387;39551387;39563764;39563764;39563764	39370190;39370190;39370190;39395044;39395044;39395044;39455135;39455135;39511996;39511996;39511996;39515669;39515669;39515669;39522852;39522852;39522852;39525504;39525504;39525504;39526930;39526930;39526930;39529601;39530074;39530074;39532195;39532195;39532195;39533710;39533710;39533710;39533962;39533962;39533962;39551518;39551518;39551518;39565374;39565374;39565374	+;+;+;+;+;+;+;+;+;+;+;+;+;+;+;+;+;+;+;+;+;+;+;+;+;+;+;+;+;+;+;+;+;+;+;+;+;+;+;+;+	3685	Fyn proto-oncogene	-0.141853	1.09012	2.41654	0	0	-1.10332	-0.141853	0.0815287	0.150812	2.12891	1.09012	6.9177e-43	1.08649e-41	5.3389	2.41654	2.62423e-202	1.99054e-200	2.34888	1.23197	1.7774e-52	4.27536e-51	5.89052	2.55839	5.70396e-219	5.68267e-217	2.5078	1.32642	1.16099e-66	4.99974e-64	3.2371	3.14702	3.28391	3.04649	3.10794	3.09554	4.44596	4.21698	4.27477	5.58198	5.55669	5.7767	1052	825	1062	842	725	675	1296	1313	1261	2326	2967	2580
Aim1	chr10;chr10;chr10;chr10;chr10;chr10;chr10;chr10;chr10;chr10;chr10;chr10;chr10;chr10;chr10;chr10;chr10;chr10;chr10;chr10	43950307;43956649;43958248;43958814;43961429;43964578;43966301;43967465;43967689;43973658;43973894;43975027;43976798;43979481;43986251;43989094;43992455;43992658;43997052;44003428	43951957;43956811;43958406;43958937;43961568;43964707;43966413;43967497;43967815;43973803;43974020;43975184;43976833;43979607;43986390;43989253;43992573;43992705;43999347;44004846	-;-;-;-;-;-;-;-;-;-;-;-;-;-;-;-;-;-;-;-	7416	absent in melanoma 1	-0.869839	-2.8602	-3.69427	0	0	-1.82746	-0.869839	1.41694e-22	6.85369e-21	-7.26115	-2.8602	1.53469e-184	1.72169e-182	-12.9445	-3.69427	1.80863e-263	2.09959e-261	-3.97336	-1.99036	1.01795e-92	5.4142e-91	-7.08336	-2.82443	4.20693e-158	2.58813e-156	-1.78271	-0.834074	3.71085e-14	7.50604e-13	4.72529	4.62398	4.64693	3.80376	3.73119	3.85172	1.73786	1.86655	1.80821	0.808443	1.33567	0.615899	5941	4623	5499	2865	2248	2295	399	518	459	171	320	145
P4ha1	chr10;chr10;chr10;chr10;chr10;chr10;chr10;chr10;chr10;chr10;chr10;chr10;chr10;chr10;chr10	59323296;59337054;59339296;59342684;59343657;59348181;59350404;59352083;59354340;59361861;59365289;59367289;59369241;59369587;59371004	59323476;59337156;59339392;59342835;59343794;59348420;59350600;59352259;59354410;59361960;59365342;59367354;59369309;59369683;59373304	+;+;+;+;+;+;+;+;+;+;+;+;+;+;+	4043	procollagen-proline, 2-oxoglutarate 4-dioxygenase (proline 4-hydroxylase), alpha 1 polypeptide	0.30721	2.92514	3.82537	0	0	1.23731	0.30721	0.000600069	0.00233079	7.59546	2.92514	4.36016e-208	5.70668e-206	14.1759	3.82537	0	0	6.13868	2.61793	3.10701e-171	4.23251e-169	11.457	3.51816	8.03617e-286	1.41162e-283	1.86636	0.900231	3.05002e-24	1.41874e-22	5.21411	5.13276	5.18932	5.49522	5.47472	5.48925	8.32447	7.85378	8.09686	9.06266	8.91609	9.03097	4545	3586	4366	5045	4104	3893	20916	17922	19571	28490	33411	27011
Col13a1	chr10;chr10;chr10;chr10;chr10;chr10;chr10;chr10;chr10;chr10;chr10;chr10;chr10;chr10;chr10;chr10;chr10;chr10;chr10;chr10;chr10;chr10;chr10;chr10;chr10;chr10;chr10;chr10;chr10;chr10;chr10;chr10;chr10;chr10;chr10;chr10;chr10;chr10;chr10;chr10;chr10;chr10;chr10;chr10;chr10;chr10;chr10;chr10;chr10;chr10;chr10;chr10;chr10;chr10;chr10;chr10;chr10;chr10;chr10;chr10;chr10;chr10;chr10;chr10;chr10;chr10;chr10;chr10;chr10;chr10;chr10;chr10;chr10;chr10;chr10;chr10;chr10;chr10;chr10	61838234;61838234;61840078;61840078;61843568;61843568;61849176;61849176;61850157;61850157;61851112;61851112;61856338;61856338;61856782;61856782;61857588;61857588;61860440;61860440;61862015;61862628;61862628;61863044;61863044;61863941;61863941;61866391;61866391;61867452;61867452;61867831;61867831;61869524;61869524;61870161;61870161;61871290;61871290;61873994;61873994;61874738;61874738;61876268;61876268;61884676;61884676;61885688;61885688;61887249;61887249;61890079;61891208;61891208;61892956;61892956;61893915;61893915;61894034;61894034;61895334;61895334;61896346;61896346;61897139;61897139;61903090;61903090;61905254;61908682;61908682;61911707;61911707;61920089;61920089;61961289;61961289;61978349;61978349	61838708;61838708;61840116;61840116;61843654;61843654;61849211;61849211;61850210;61850210;61851165;61851165;61856418;61856418;61856808;61856808;61857629;61857629;61860484;61860484;61862113;61862771;61862771;61863088;61863088;61864003;61864003;61866414;61866414;61867520;61867520;61867875;61867875;61869577;61869577;61870247;61870247;61871334;61871334;61874020;61874020;61874770;61874770;61876312;61876312;61884711;61884711;61885714;61885714;61887356;61887356;61890144;61891264;61891264;61892982;61892982;61893941;61893941;61894060;61894060;61895360;61895360;61896372;61896372;61897174;61897174;61903140;61903140;61905280;61908717;61908717;61911733;61911733;61920096;61920096;61961358;61961358;61979108;61979108	-;-;-;-;-;-;-;-;-;-;-;-;-;-;-;-;-;-;-;-;-;-;-;-;-;-;-;-;-;-;-;-;-;-;-;-;-;-;-;-;-;-;-;-;-;-;-;-;-;-;-;-;-;-;-;-;-;-;-;-;-;-;-;-;-;-;-;-;-;-;-;-;-;-;-;-;-;-;-	3164	collagen, type XIII, alpha 1	0.220334	10.78	12.0337	0	0	1.165	0.220334	0.810613	0.868134	1758.36	10.78	0	0	4192.66	12.0337	0	0	1509.32	10.5597	0	0	3598.84	11.8133	0	0	2.38442	1.25364	2.84649e-36	2.71434e-34	-6.13992	-8.06059	-4.80472	-8.06059	-8.06059	-3.99499	5.09167	4.71483	4.79976	6.25395	5.98622	6.14071	1	0	3	0	0	4	1741	1592	1558	3182	3431	2851
Chst11	chr10;chr10;chr10	82985497;83092069;83190945	82985982;83092154;83195891	+;+;+	5519	carbohydrate sulfotransferase 11	0.528897	2.16797	2.4866	0	0	1.44283	0.528897	4.99662e-12	9.44828e-11	4.49392	2.16797	5.25903e-179	5.5282e-177	5.60456	2.4866	2.24877e-231	2.05624e-229	3.11466	1.63908	2.40092e-107	1.54097e-105	3.88444	1.9577	2.08199e-150	1.1878e-148	1.24714	0.318628	7.53694e-06	4.49992e-05	2.66665	2.60733	2.5838	3.20527	3.12122	3.11528	4.922	4.67954	4.75294	5.13357	5.00807	5.17482	1061	850	979	1408	1096	1025	2700	2710	2631	2553	3038	2546
Aldh1l2	chr10;chr10;chr10;chr10;chr10;chr10;chr10;chr10;chr10;chr10;chr10;chr10;chr10;chr10;chr10;chr10;chr10;chr10;chr10;chr10;chr10;chr10;chr10	83487447;83492475;83493429;83495869;83497472;83499839;83501894;83502442;83503942;83504126;83506598;83508015;83508613;83512290;83513583;83514455;83516048;83518344;83518633;83520270;83522702;83527305;83533967	83490634;83492674;83493534;83496034;83497570;83499938;83501987;83502529;83504047;83504196;83506748;83508142;83508732;83512437;83513674;83514580;83516182;83518433;83518734;83520435;83522936;83527449;83534140	-;-;-;-;-;-;-;-;-;-;-;-;-;-;-;-;-;-;-;-;-;-;-	6030	aldehyde dehydrogenase 1 family, member L2	0.321232	3.50583	5.53415	0	0	1.2494	0.321232	0.00548946	0.015859	11.3595	3.50583	1.6532e-224	2.47979e-222	46.3389	5.53415	0	0	9.09201	3.1846	6.87878e-190	1.08037e-187	37.089	5.21292	0	0	4.07929	2.02832	5.76956e-99	7.70236e-96	0.663914	0.619962	0.511047	0.972348	0.940948	0.839095	4.33512	3.874	4.0704	6.08467	6.06101	6.24599	289	234	254	327	264	231	1964	1694	1791	5393	6887	5845
Lum	chr10;chr10;chr10	97565501;97568224;97571897	97565885;97569106;97572703	+;+;+	2075	lumican	0.189108	3.46828	3.56262	0	0	1.14006	0.189108	0.0214251	0.0507227	11.0677	3.46828	0	0	11.8156	3.56262	0	0	9.70797	3.27917	2.78687e-298	1.12741e-295	10.364	3.37351	6.2982417774494e-313	1.31377387076483e-310	1.06758	0.0943394	0.244598	0.358518	6.70624	6.74503	6.98837	6.95514	7.09907	6.96522	10.4263	10.1842	10.2395	10.4196	10.3275	10.3956	6562	5627	7798	7123	6494	5558	46079	46263	44353	37453	45611	35699
Tmtc2	chr10;chr10;chr10;chr10;chr10;chr10;chr10;chr10;chr10;chr10;chr10;chr10	105187664;105243589;105254795;105271499;105303594;105321396;105322862;105323552;105348435;105369950;105413217;105573667	105190274;105243652;105254909;105271580;105303715;105321474;105323046;105323637;105348549;105370778;105413787;105574479	-;-;-;-;-;-;-;-;-;-;-;-	5672	transmembrane and tetratricopeptide repeat containing 2	0.0384785	4.07281	5.10256	0	0	1.02703	0.0384785	0.854003	0.901617	16.8282	4.07281	5.8524e-129	3.8678e-127	34.3576	5.10256	5.75081e-198	4.14991e-196	16.3853	4.03433	4.99236e-122	3.94367e-120	33.4533	5.06408	2.22541e-189	1.75794e-187	2.04167	1.02975	1.25987e-14	2.65708e-13	-1.60793	-1.60019	-1.57496	-1.89041	-1.54835	-1.24634	2.67153	2.35022	2.38323	3.80141	3.29018	3.37038	56	47	56	42	44	51	583	554	523	1042	949	749
Wif1	chr10;chr10;chr10;chr10;chr10;chr10;chr10;chr10;chr10;chr10	121034004;121034966;121075246;121082126;121083888;121084909;121090111;121095999;121096641;121099758	121034490;121035105;121075354;121082266;121083983;121085004;121090206;121096094;121096736;121100642	+;+;+;+;+;+;+;+;+;+	2242	Wnt inhibitory factor 1	1.43189	9.70396	11.9825	0	0	2.69799	1.43189	0.236426	0.350738	834.033	9.70396	2.14088e-146	1.68122e-144	4046.57	11.9825	4.51976e-279	6.03388e-277	309.131	8.27208	3.83111e-131	3.55176e-129	1499.85	10.5506	4.10608e-260	5.83151e-258	4.85181	2.27852	6.96525e-49	1.45291e-46	-5.64295	-7.56363	-7.56363	-5.54575	-7.56363	-4.41434	3.01847	2.43435	2.64647	5.24203	4.7474	4.955	1	0	0	1	0	2	293	232	248	1118	1030	888
Srgap1	chr10;chr10;chr10;chr10;chr10;chr10;chr10;chr10;chr10;chr10;chr10;chr10;chr10;chr10;chr10;chr10;chr10;chr10;chr10;chr10;chr10;chr10;chr10;chr10;chr10;chr10;chr10;chr10;chr10;chr10;chr10;chr10;chr10;chr10;chr10;chr10;chr10;chr10;chr10;chr10;chr10;chr10;chr10;chr10	121780991;121780991;121792186;121792186;121792655;121792655;121794607;121794607;121800825;121800825;121804816;121804816;121807861;121807861;121823037;121823037;121825416;121825416;121825634;121825634;121828729;121829227;121831885;121831885;121840030;121840030;121840765;121840765;121853649;121853649;121855305;121855305;121869717;121869717;121870328;121870328;121896683;121896683;121925816;121925816;121931314;121931314;122047127;122047127	121785775;121785775;121792525;121792525;121792789;121792789;121794787;121794787;121800904;121800904;121805040;121805040;121807966;121807966;121823171;121823171;121825493;121825493;121825694;121825694;121828762;121829329;121831912;121831912;121840114;121840114;121840962;121840962;121853750;121853750;121855526;121855526;121869845;121869845;121870510;121870510;121896745;121896745;121925978;121925978;121931509;121931509;122047315;122047315	-;-;-;-;-;-;-;-;-;-;-;-;-;-;-;-;-;-;-;-;-;-;-;-;-;-;-;-;-;-;-;-;-;-;-;-;-;-;-;-;-;-;-;-	7821	SLIT-ROBO Rho GTPase activating protein 1	0.488372	4.05216	5.26872	0	0	1.40286	0.488372	0.0184182	0.044714	16.5891	4.05216	4.88916e-131	3.33012e-129	38.5517	5.26872	7.85579e-222	6.81005e-220	11.8252	3.56379	4.99012e-107	3.17229e-105	27.4807	4.78035	1.06955e-192	8.65366e-191	2.32392	1.21656	1.55551e-21	5.93317e-20	-2.32243	-2.52732	-2.25936	-1.54161	-1.91725	-2.33398	1.93067	1.41346	1.68033	3.02019	2.76933	2.91457	47	34	48	74	47	33	481	399	443	836	912	753
Ndufa4l2	chr10;chr10;chr10;chr10	127514939;127515399;127516265;127516443	127515038;127515487;127516325;127517156	+;+;+;+	964	NADH dehydrogenase (ubiquinone) 1 alpha subcomplex, 4-like 2	-2.02243	4.04208	5.51347	0	0	-4.06268	-2.02243	2.55035e-14	6.2702e-13	16.4736	4.04208	3.75142e-150	3.07249e-148	45.6795	5.51347	9.38659e-275	1.18218e-272	66.9268	6.06451	4.94358e-207	9.56476e-205	185.581	7.53591	0	0	2.77289	1.47139	3.72456e-34	3.22876e-32	0.948823	1.10153	1.00717	-1.00082	-1.41189	-0.640824	5.3401	4.7475	5.02562	6.63334	6.44642	6.49456	56	52	57	13	8	13	630	496	555	1261	1438	1110
Camk2b	chr11;chr11;chr11;chr11;chr11;chr11;chr11;chr11;chr11;chr11;chr11;chr11;chr11;chr11;chr11;chr11;chr11;chr11;chr11;chr11;chr11;chr11;chr11;chr11;chr11;chr11;chr11;chr11;chr11;chr11;chr11;chr11;chr11;chr11;chr11;chr11;chr11;chr11;chr11;chr11;chr11;chr11;chr11;chr11;chr11;chr11;chr11;chr11;chr11;chr11;chr11;chr11;chr11;chr11;chr11;chr11;chr11;chr11;chr11;chr11;chr11;chr11	5969666;5969666;5969666;5972217;5972217;5972217;5972632;5972632;5972632;5972813;5972813;5972813;5976765;5979673;5979673;5979673;5981070;5981070;5982501;5982501;5982501;5982721;5982721;5982721;5987057;5988101;5988101;5988101;5988955;5988955;5988955;5989332;5989332;5989332;5989574;5989574;5989574;5989936;5990163;5990163;5990163;5990320;5990320;5990320;5992820;5992820;5992820;5997883;5997883;5997883;6001338;6001338;6001338;6015450;6015450;6015450;6028867;6028867;6028867;6065474;6065474;6065474	5971826;5971826;5971826;5972450;5972450;5972450;5972726;5972726;5972726;5972888;5972888;5972888;5976893;5979721;5979721;5979721;5981114;5981114;5982572;5982572;5982572;5982758;5982761;5982758;5987131;5988143;5988143;5988143;5989038;5989038;5989038;5989454;5989454;5989454;5989668;5989668;5989668;5989968;5990246;5990246;5990246;5990422;5990422;5990422;5992892;5992892;5992892;5997948;5997948;5997948;6001392;6001392;6001392;6015509;6015509;6015509;6028961;6028961;6028961;6065748;6065748;6065748	-;-;-;-;-;-;-;-;-;-;-;-;-;-;-;-;-;-;-;-;-;-;-;-;-;-;-;-;-;-;-;-;-;-;-;-;-;-;-;-;-;-;-;-;-;-;-;-;-;-;-;-;-;-;-;-;-;-;-;-;-;-	4166	calcium/calmodulin-dependent protein kinase II, beta	-0.925466	3.68694	5.08564	0	0	-1.8993	-0.925466	3.38728e-05	0.000182634	12.8789	3.68694	3.24676e-121	1.98827e-119	33.9571	5.08564	2.51924e-228	2.27242e-226	24.4608	4.6124	4.84224e-148	5.62121e-146	64.4945	6.01111	2.42501e-257	3.27009e-255	2.63665	1.3987	6.70582e-29	4.16385e-27	-1.35407	-0.955883	-0.789276	-2.24421	-1.91204	-1.66036	2.88945	2.41317	2.66201	4.21724	3.89084	4.06922	49	54	71	24	25	28	498	425	466	1021	1057	893
Cyfip2	chr11;chr11;chr11;chr11;chr11;chr11;chr11;chr11;chr11;chr11;chr11;chr11;chr11;chr11;chr11;chr11;chr11;chr11;chr11;chr11;chr11;chr11;chr11;chr11;chr11;chr11;chr11;chr11;chr11;chr11;chr11;chr11;chr11;chr11;chr11;chr11;chr11;chr11;chr11;chr11;chr11;chr11;chr11;chr11;chr11;chr11;chr11;chr11;chr11;chr11;chr11;chr11;chr11;chr11;chr11;chr11;chr11;chr11;chr11;chr11;chr11;chr11;chr11;chr11;chr11;chr11;chr11;chr11;chr11;chr11;chr11;chr11;chr11;chr11;chr11;chr11;chr11;chr11;chr11;chr11;chr11;chr11;chr11;chr11;chr11;chr11;chr11;chr11;chr11;chr11;chr11;chr11;chr11	46193849;46193849;46193849;46198991;46198991;46198991;46200646;46200646;46200646;46207387;46207387;46207387;46208288;46208288;46208288;46221336;46221336;46221336;46222610;46222610;46222610;46224062;46224062;46224062;46240004;46240004;46240004;46242287;46242287;46242287;46247559;46247559;46247559;46249730;46249730;46249730;46252604;46252604;46252604;46253947;46253947;46253947;46254510;46254510;46254510;46257549;46257549;46257549;46260800;46260800;46260800;46261437;46261437;46261437;46265904;46265904;46265904;46266710;46266710;46266710;46270552;46270552;46270552;46272609;46272609;46272609;46274638;46274638;46274638;46276779;46276779;46276779;46278059;46278059;46278059;46279952;46279952;46279952;46284157;46284157;46284157;46286067;46286067;46286067;46289632;46289632;46289632;46291513;46291513;46291513;46311935;46312227;46312491	46196467;46196467;46196467;46199138;46199138;46199138;46200884;46200884;46200884;46207481;46207481;46207481;46208360;46208360;46208360;46221466;46221466;46221466;46222700;46222700;46222700;46224205;46224205;46224205;46240091;46240091;46240091;46242486;46242486;46242486;46247678;46247678;46247678;46249838;46249838;46249838;46252680;46252680;46252680;46254043;46254043;46254043;46254666;46254666;46254666;46257702;46257702;46257702;46260947;46260947;46260947;46261603;46261603;46261603;46266029;46266029;46266029;46266829;46266829;46266829;46270669;46270669;46270669;46272700;46272700;46272700;46274742;46274742;46274742;46276907;46276907;46276907;46278155;46278155;46278155;46280133;46280133;46280133;46284258;46284258;46284258;46286144;46286144;46286144;46289721;46289721;46289721;46291652;46291652;46291652;46312358;46312358;46312859	-;-;-;-;-;-;-;-;-;-;-;-;-;-;-;-;-;-;-;-;-;-;-;-;-;-;-;-;-;-;-;-;-;-;-;-;-;-;-;-;-;-;-;-;-;-;-;-;-;-;-;-;-;-;-;-;-;-;-;-;-;-;-;-;-;-;-;-;-;-;-;-;-;-;-;-;-;-;-;-;-;-;-;-;-;-;-;-;-;-;-;-;-	7029	cytoplasmic FMR1 interacting protein 2	-0.0825799	4.10097	5.95616	0	0	-1.05891	-0.0825799	0.766807	0.834913	17.1599	4.10097	2.29736e-117	1.31067e-115	62.0842	5.95616	5.93214e-279	7.841e-277	18.1708	4.18355	1.90259e-111	1.28932e-109	65.7416	6.03873	8.84403e-267	1.38903e-264	3.61799	1.85519	1.51845e-52	3.75394e-50	-3.06954	-3.44664	-2.87547	-2.99887	-3.39341	-3.21267	1.06415	0.79202	1.10974	2.89946	2.64896	2.98176	25	16	28	24	15	16	237	233	268	691	754	709
Tcf7	chr11;chr11;chr11;chr11;chr11;chr11;chr11;chr11;chr11;chr11	52252604;52256258;52256740;52256949;52257684;52258853;52260531;52261513;52282122;52282554	52253962;52256306;52256847;52257111;52257803;52258945;52260621;52261624;52282246;52282571	-;-;-;-;-;-;-;-;-;-	2238	transcription factor 7, T cell specific	0.435544	3.74637	4.11471	0	0	1.35242	0.435544	0.004699	0.0138848	13.4205	3.74637	2.88544e-176	2.98609e-174	17.3241	4.11471	9.88947e-211	8.00148e-209	9.92335	3.31083	1.53076e-143	1.70297e-141	12.8097	3.67917	1.13584e-175	7.69721e-174	1.29087	0.368341	0.000636256	0.00243103	0.816308	0.557938	0.242195	1.06259	0.75582	1.13344	4.48569	4.10154	4.30135	4.72717	4.57763	4.70817	119	83	78	129	86	105	809	736	780	781	914	747
P4ha2	chr11;chr11;chr11;chr11;chr11;chr11;chr11;chr11;chr11;chr11;chr11;chr11;chr11;chr11;chr11;chr11;chr11;chr11;chr11;chr11;chr11;chr11;chr11;chr11;chr11;chr11;chr11;chr11;chr11;chr11;chr11;chr11	54100924;54100924;54101520;54101520;54110209;54110209;54110986;54110986;54111423;54111423;54114137;54114137;54117444;54117444;54119134;54119134;54120070;54120070;54124657;54124657;54124946;54124946;54125763;54125763;54126238;54126346;54129048;54129048;54129466;54129466;54131190;54131190	54101040;54101040;54101647;54101647;54110314;54110314;54111082;54111082;54111574;54111574;54114274;54114274;54117683;54117683;54119327;54119327;54120246;54120246;54124727;54124727;54125045;54125045;54125816;54125816;54126297;54126411;54129116;54129116;54129562;54129562;54131667;54131667	+;+;+;+;+;+;+;+;+;+;+;+;+;+;+;+;+;+;+;+;+;+;+;+;+;+;+;+;+;+;+;+	2344	procollagen-proline, 2-oxoglutarate 4-dioxygenase (proline 4-hydroxylase), alpha II polypeptide	0.224433	2.52755	3.32447	0	0	1.16832	0.224433	0.00886149	0.0239767	5.76593	2.52755	8.60328e-184	9.41425e-182	10.0177	3.32447	4.72915e-300	6.8624e-298	4.93524	2.30312	5.59811e-155	6.79406e-153	8.57443	3.10004	1.7189e-265	2.63762e-263	1.73739	0.79692	2.01076e-22	8.23423e-21	4.47459	4.50358	4.4055	4.70829	4.69837	4.64959	7.16856	6.78784	6.98667	7.87593	7.68663	7.78946	1578	1344	1470	1695	1389	1261	5442	4963	5256	7256	8261	6623
Slc36a2	chr11;chr11;chr11;chr11;chr11;chr11;chr11;chr11;chr11;chr11	55158468;55162646;55164233;55168830;55169854;55174668;55179325;55180707;55181545;55184811	55159615;55162815;55164399;55168928;55170072;55174752;55179420;55180795;55181635;55185077	-;-;-;-;-;-;-;-;-;-	2431	solute carrier family 36 (proton/amino acid symporter), member 2	1.82356	9.70786	11.0662	0	0	3.53954	1.82356	0.00510614	0.0149298	836.289	9.70786	5.09332274297741e-320	1.35991717237497e-317	2144.1	11.0662	0	0	236.27	7.88429	3.1101e-283	1.01268e-280	605.757	9.2426	0	0	2.56383	1.3583	1.30934e-29	8.48527e-28	-4.45419	-5.56354	-5.73523	-3.95798	-3.14573	-3.05884	4.77101	4.26913	4.33453	5.87577	5.6644	5.94531	3	1	1	4	6	6	1071	898	867	1881	2109	1913
Sparc	chr11;chr11;chr11;chr11;chr11;chr11;chr11;chr11;chr11;chr11;chr11;chr11;chr11;chr11;chr11;chr11;chr11;chr11;chr11;chr11	55394159;55394159;55395801;55395801;55398548;55398548;55399192;55399192;55401951;55401951;55405180;55405180;55406510;55406510;55407220;55407220;55409928;55409928;55419788;55419788	55395613;55395613;55395949;55395949;55398696;55398696;55399325;55399325;55402071;55402071;55405301;55405301;55406597;55406597;55407276;55407279;55409997;55409997;55420080;55420080	-;-;-;-;-;-;-;-;-;-;-;-;-;-;-;-;-;-;-;-	2641	secreted acidic cysteine rich glycoprotein	0.138219	1.7968	2.42421	0	0	1.10055	0.138219	0.0593935	0.116432	3.47449	1.7968	3.99538e-125	2.52789e-123	5.36734	2.42421	1.93282e-216	1.59279e-214	3.15706	1.65858	8.71219e-108	5.61873e-106	4.87698	2.28599	1.09842e-194	8.94138e-193	1.54479	0.627407	1.45094e-17	3.90525e-16	10.8401	10.7959	10.8732	10.9551	10.9566	11.0126	12.7701	12.5277	12.5918	13.3612	13.1457	13.2679	146630	118713	146620	145053	119811	116967	297724	298845	288272	366235	409435	332705
Slc13a5	chr11;chr11;chr11;chr11;chr11;chr11;chr11;chr11;chr11;chr11;chr11;chr11	72241994;72245126;72247667;72250726;72252258;72253184;72257360;72258958;72260195;72261613;72262023;72266464	72243636;72245263;72247828;72250844;72252358;72253402;72257482;72259126;72260382;72261749;72262151;72266604	-;-;-;-;-;-;-;-;-;-;-;-	3269	solute carrier family 13 (sodium-dependent citrate transporter), member 5	-0.0103609	9.42034	11.0296	0	0	-1.00721	-0.0103609	0.979203	0.987599	685.18	9.42034	0	0	2090.41	11.0296	0	0	690.119	9.4307	0	0	2105.48	11.0399	0	0	3.05089	1.60923	1.20143e-35	1.11383e-33	-3.12374	-2.7484	-3.53441	-3.27739	-3.35955	-2.77281	6.59335	5.93938	6.23021	8.00415	7.727	7.91951	11	12	8	9	7	10	5094	3844	4339	11060	11848	10108
Spns2	chr11;chr11;chr11;chr11;chr11;chr11;chr11;chr11;chr11;chr11;chr11;chr11;chr11;chr11;chr11;chr11;chr11;chr11;chr11;chr11;chr11;chr11;chr11;chr11;chr11;chr11	72451638;72451638;72453554;72453554;72454054;72454054;72454300;72454300;72456303;72456303;72456500;72456500;72456775;72456775;72457205;72457205;72458633;72458633;72458902;72458902;72463643;72463643;72474705;72474705;72474881;72489426	72453115;72453115;72453600;72453600;72454217;72454217;72454398;72454398;72456368;72456368;72456689;72456689;72456927;72456927;72457347;72457347;72458699;72458699;72459053;72459053;72463779;72463779;72474770;72474770;72475027;72489920	-;-;-;-;-;-;-;-;-;-;-;-;-;-;-;-;-;-;-;-;-;-;-;-;-;-	3404	spinster homolog 2	-0.915355	4.95641	6.12479	0	0	-1.88603	-0.915355	3.61198e-06	2.43412e-05	31.0475	4.95641	3.68502e-245	6.47302e-243	69.7821	6.12479	0	0	58.5567	5.87176	2.13912e-281	6.64123e-279	131.611	7.04014	0	0	2.24759	1.16838	5.74226e-24	2.63433e-22	-0.053298	-0.192751	-0.60266	-1.41458	-1.02183	-1.09111	4.93474	4.48943	4.60353	5.86205	5.66284	6.02252	99	75	66	35	38	34	1680	1465	1463	2609	2950	2826
Atp2a3	chr11;chr11;chr11;chr11;chr11;chr11;chr11;chr11;chr11;chr11;chr11;chr11;chr11;chr11;chr11;chr11;chr11;chr11;chr11;chr11;chr11;chr11;chr11;chr11;chr11;chr11;chr11;chr11;chr11;chr11;chr11;chr11;chr11;chr11;chr11;chr11;chr11;chr11;chr11;chr11;chr11;chr11;chr11;chr11;chr11;chr11;chr11;chr11;chr11;chr11;chr11;chr11;chr11;chr11;chr11;chr11;chr11;chr11;chr11;chr11;chr11;chr11;chr11;chr11;chr11	72961169;72961169;72961169;72970596;72970596;72970596;72970848;72970848;72970848;72972145;72972145;72972145;72972403;72972403;72972403;72972822;72972822;72972822;72972994;72972994;72972994;72975186;72975186;72975186;72977138;72977138;72977138;72977345;72977345;72977345;72978216;72978216;72978216;72978680;72978680;72978680;72980127;72980127;72980127;72980439;72980439;72980439;72981728;72981728;72981728;72982624;72982624;72982624;72983460;72983460;72983460;72987974;72987974;72987974;72988463;72988463;72988463;72988970;72988970;72988970;72989475;72989475;72991689;72991689;72991689	72961471;72961471;72961471;72970613;72970613;72970613;72970930;72970930;72970930;72972249;72972249;72972249;72972541;72972541;72972541;72972902;72972902;72972902;72973079;72973079;72973079;72975650;72975650;72975650;72977226;72977226;72977226;72977447;72977447;72977447;72978347;72978347;72978347;72978805;72978805;72978805;72980345;72980345;72980345;72980774;72980774;72980774;72981948;72981948;72981948;72982826;72982826;72982826;72983545;72983545;72983545;72988107;72988107;72988107;72988580;72988580;72988580;72989087;72989087;72989087;72989547;72989560;72993043;72993043;72993043	+;+;+;+;+;+;+;+;+;+;+;+;+;+;+;+;+;+;+;+;+;+;+;+;+;+;+;+;+;+;+;+;+;+;+;+;+;+;+;+;+;+;+;+;+;+;+;+;+;+;+;+;+;+;+;+;+;+;+;+;+;+;+;+;+	4606	ATPase, Ca++ transporting, ubiquitous	-1.57555	6.02126	10.822	0	0	-2.98049	-1.57555	0.268992	0.38705	64.9501	6.02126	4.20669e-22	3.26888e-21	1810.28	10.822	1.6613e-187	1.08717e-185	193.583	7.59681	9.02372e-22	7.92544e-21	5395.52	12.3975	1.9747e-178	1.36592e-176	27.8718	4.80074	2.99417e-104	4.99653e-101	-6.68168	-8.60236	-8.60236	-8.60236	-8.60236	-8.60236	-1.34849	-2.97485	-2.01071	2.60057	2.72566	3.02896	1	0	0	0	0	0	29	11	20	368	521	480
Rab11fip4	chr11;chr11;chr11;chr11;chr11;chr11;chr11;chr11;chr11;chr11;chr11;chr11;chr11;chr11;chr11	79591212;79619629;79620467;79680788;79683341;79684223;79684601;79685028;79685386;79686552;79689615;79690458;79690672;79691756;79692723	79591434;79619716;79620555;79681011;79683535;79684357;79684636;79685127;79685489;79686692;79689696;79690595;79690827;79691899;79694012	+;+;+;+;+;+;+;+;+;+;+;+;+;+;+	3145	RAB11 family interacting protein 4 (class II)	1.32532	9.22698	10.406	0	0	2.50588	1.32532	0.126675	0.214227	599.234	9.22698	1.25332e-182	1.36031e-180	1356.81	10.406	1.43258e-251	1.45992e-249	239.131	7.90166	1.24576e-163	1.59912e-161	541.448	9.08068	8.13181e-231	9.12266e-229	2.26423	1.17902	3.25678e-15	7.21029e-14	-5.33557	-5.93505	-8.0519	-4.32949	-5.82038	-4.90262	3.22383	2.6725	2.97166	4.41338	3.92319	4.07327	2	1	0	4	1	2	474	384	436	883	816	676
Myo1d	chr11;chr11;chr11;chr11;chr11;chr11;chr11;chr11;chr11;chr11;chr11;chr11;chr11;chr11;chr11;chr11;chr11;chr11;chr11;chr11;chr11;chr11	80482127;80557434;80586847;80592787;80593739;80601583;80637874;80640219;80657393;80663041;80666575;80670849;80674614;80674817;80676051;80676822;80680020;80682382;80684325;80685850;80692881;80779698	80484382;80557588;80586960;80592891;80593883;80601806;80638081;80640385;80657525;80663115;80666645;80671019;80674728;80674962;80676254;80676938;80680115;80682435;80684490;80685943;80693089;80780025	-;-;-;-;-;-;-;-;-;-;-;-;-;-;-;-;-;-;-;-;-;-	5353	myosin ID	0.748497	2.56939	3.17139	0	0	1.68004	0.748497	3.36801e-22	1.60582e-20	5.93558	2.56939	1.16995e-242	1.97707e-240	9.00915	3.17139	0	0	3.533	1.82089	2.42261e-131	2.26166e-129	5.36246	2.42289	9.38262e-226	9.86283e-224	1.51782	0.602001	1.89011e-17	5.03652e-16	2.5483	2.51817	2.53665	3.32224	3.2384	3.28589	5.24016	4.97235	5.08843	5.77252	5.61376	5.72821	948	775	919	1481	1153	1119	3265	3220	3220	3856	4484	3624
Ppm1e	chr11;chr11;chr11;chr11;chr11;chr11;chr11	87226906;87237130;87237432;87240603;87244269;87248932;87358449	87231928;87237223;87237575;87240791;87244468;87249050;87358994	-;-;-;-;-;-;-	6315	protein phosphatase 1E (PP2C domain containing)	-0.703275	5.0943	6.744	0	0	-1.6282	-0.703275	0.0879134	0.160203	34.1616	5.0943	1.79645e-119	1.06118e-117	107.188	6.744	2.85191e-223	2.50481e-221	55.6218	5.79758	2.20925e-122	1.76608e-120	174.523	7.44727	3.9288e-224	4.09761e-222	3.13767	1.6497	2.41885e-30	1.64753e-28	-3.54742	-3.48097	-4.66836	-5.71427	-3.55442	-4.99202	1.51955	0.946557	1.25347	3.06025	2.75881	2.88103	16	14	7	3	12	4	292	233	266	694	731	594
Dlx3	chr11;chr11;chr11	95120117;95121708;95123409	95120646;95121898;95125291	+;+;+	2604	distal-less homeobox 3	-0.546249	6.81329	7.49919	0	0	-1.46028	-0.546249	0.188541	0.294906	112.462	6.81329	1.86675e-288	4.37213e-286	180.917	7.49919	0	0	164.226	7.35954	9.89113e-282	3.14397e-279	264.191	8.04544	0	0	1.6087	0.685895	1.07989e-09	1.23324e-08	-4.1774	-2.1054	-2.42514	-3.29742	-2.84551	-3.71397	4.21821	3.87517	4.15847	4.89517	4.57965	4.83944	4	15	14	7	8	4	782	732	822	1021	1065	952
Phospho1	chr11;chr11;chr11	95824500;95828666;95830551	95824709;95828775;95832140	+;+;+	1910	phosphatase, orphan 1	0.0142738	6.73489	7.50408	0	0	1.00994	0.0142738	0.926773	0.952675	106.513	6.73489	0	0	181.532	7.50408	0	0	105.465	6.72062	0	0	179.745	7.48981	0	0	1.70431	0.76919	6.07854e-12	9.3705e-11	0.995768	1.29264	1.38207	1.2227	0.984458	1.49302	8.16874	7.75623	7.93597	8.89398	8.51235	8.76621	115	118	147	123	86	115	8870	7913	8270	11974	11931	10621
Gprc5c	chr11;chr11;chr11;chr11;chr11;chr11;chr11;chr11;chr11;chr11;chr11;chr11;chr11	114851532;114851540;114852030;114863467;114863467;114863467;114866625;114866625;114866625;114868496;114868496;114868496;114870321	114851886;114851573;114852273;114864546;114864546;114864546;114866719;114866719;114866719;114868645;114869096;114869096;114872617	+;+;+;+;+;+;+;+;+;+;+;+;+	4672	G protein-coupled receptor, family C, group 5, member C	-0.0642962	3.3128	4.40511	0	0	-1.04557	-0.0642962	0.610148	0.70914	9.93691	3.3128	5.85044e-171	5.78543e-169	21.187	4.40511	5.77705e-284	7.95089e-282	10.3898	3.37709	4.99295e-172	6.87175e-170	22.1526	4.4694	1.82108e-284	3.15733e-282	2.13215	1.09231	1.17895e-25	6.05347e-24	1.17886	1.03055	0.723597	0.998933	0.872524	0.895006	4.5194	4.11024	4.24762	5.502	5.24463	5.42479	320	241	228	258	195	186	1729	1546	1569	2790	3030	2563
Slc16a3	chr11;chr11;chr11;chr11;chr11;chr11;chr11;chr11;chr11;chr11;chr11;chr11;chr11;chr11;chr11;chr11;chr11	120948484;120949067;120949067;120954174;120954174;120955226;120955226;120955226;120955799;120955799;120955799;120956355;120956355;120956355;120957855;120957855;120957855	120948579;120949150;120949150;120954268;120954268;120955469;120955469;120955469;120955942;120955942;120955942;120957122;120957122;120957122;120959000;120959000;120959000	+;+;+;+;+;+;+;+;+;+;+;+;+;+;+;+;+	2577	solute carrier family 16 (monocarboxylic acid transporters), member 3	-0.359456	6.44718	7.2531	0	0	-1.28294	-0.359456	0.388374	0.511945	87.2561	6.44718	1.88512e-185	2.13274e-183	152.546	7.2531	2.80124e-236	2.61514e-234	111.944	6.80664	2.35301e-181	3.61066e-179	195.708	7.61256	2.38856e-231	2.70232e-229	1.74826	0.805919	1.27775e-08	1.23609e-07	-2.91353	-2.97274	-2.41011	-2.78731	-3.0164	-3.69893	4.04644	3.3915	3.55949	4.59924	4.51392	4.36702	10	8	14	10	7	4	687	518	537	823	1007	679
Metrnl	chr11;chr11;chr11;chr11	121702427;121707730;121714697;121715737	121702795;121708115;121714756;121717389	+;+;+;+	2468	meteorin, glial cell differentiation regulator-like	-0.189321	2.04293	2.98544	0	0	-1.14023	-0.189321	0.0416316	0.0874972	4.12081	2.04293	8.28763e-129	5.45024e-127	7.91966	2.98544	1.18578e-273	1.47945e-271	4.69866	2.23225	4.94717e-144	5.54998e-142	9.03021	3.17476	1.69605e-291	3.05976e-289	1.92187	0.942509	1.70476e-34	1.49727e-32	2.68398	2.58462	2.5552	2.41962	2.48891	2.3474	4.73569	4.57112	4.64817	5.61696	5.45671	5.70491	480	374	429	365	316	269	1061	1124	1094	1596	1854	1644
Slc8a3	chr12;chr12;chr12;chr12;chr12;chr12;chr12;chr12;chr12;chr12;chr12;chr12;chr12;chr12;chr12	81197915;81197915;81202243;81202243;81204054;81204054;81204892;81204892;81209454;81214066;81216721;81314260;81314260;81332641;81332641	81199867;81199867;81202518;81202518;81204153;81204153;81205016;81205016;81209471;81214169;81216827;81316104;81316104;81333180;81333180	-;-;-;-;-;-;-;-;-;-;-;-;-;-;-	5068	solute carrier family 8 (sodium/calcium exchanger), member 3	0.401217	6.15445	7.05211	0	0	1.32062	0.401217	0.0393917	0.0836588	71.2316	6.15445	0	0	132.708	7.05211	0	0	53.9379	5.75323	5.29278e-307	2.27931e-304	100.489	6.65089	0	0	1.86305	0.897664	1.76768e-15	4.02706e-14	-1.60789	-1.85993	-1.17685	-0.803674	-1.63422	-1.05603	4.88884	4.42155	4.5712	5.62725	5.41817	5.56027	50	35	66	80	37	52	2423	2081	2130	3301	3707	3054
Fos	chr12;chr12;chr12;chr12	85473901;85474935;85475592;85475817	85474180;85475186;85475699;85477270	+;+;+;+	2094	FBJ osteosarcoma oncogene	-3.48995	-4.27984	-4.5787	0	0	-11.2351	-3.48995	4.54553e-192	1.01138e-188	-19.425	-4.27984	4.74532e-232	7.54167e-230	-23.8961	-4.5787	1.01207e-233	9.38278e-232	-1.72895	-0.789893	1.90392e-07	6.19482e-07	-2.12691	-1.08876	4.33994e-11	1.54132e-10	-1.23017	-0.298863	0.107949	0.189509	5.17948	5.27948	4.95267	1.746	1.73631	1.4454	0.599125	1.03503	0.902476	0.541203	0.543262	0.621733	2298	2056	1919	194	159	122	51	82	69	40	52	41
Mfsd7c	chr12;chr12;chr12;chr12;chr12;chr12;chr12;chr12;chr12;chr12	85746539;85782957;85786088;85796175;85798498;85803135;85804368;85804596;85805196;85812042	85747589;85783098;85786228;85796242;85798601;85803245;85804473;85804707;85805251;85813585	+;+;+;+;+;+;+;+;+;+	3435	major facilitator superfamily domain containing 7C	0.621778	4.57157	5.6191	0	0	1.53877	0.621778	0.0201574	0.0482692	23.7782	4.57157	2.30186e-160	2.09046e-158	49.1492	5.6191	1.17221e-271	1.44899e-269	15.4527	3.94979	5.6652e-130	5.21589e-128	31.9405	4.99732	6.08857e-232	6.94721e-230	2.06699	1.04753	2.78806e-22	1.12449e-20	-2.21818	-2.41363	-2.47001	-1.64782	-2.26889	-1.43399	2.36809	2.03747	2.18515	3.27161	3.19784	3.27325	22	16	18	30	16	27	286	270	276	437	539	424
Ston2	chr12;chr12;chr12;chr12;chr12;chr12;chr12	91633009;91641721;91647232;91713927;91740471;91743606;91786127	91639805;91641923;91649070;91714124;91740746;91743878;91786436	-;-;-;-;-;-;-	9896	stonin 2	-0.2253	3.00045	3.02665	0	0	-1.16902	-0.2253	0.047486	0.0973791	8.00249	3.00045	3.36032e-191	3.90089e-189	8.14913	3.02665	2.55064e-192	1.7373e-190	9.35508	3.22575	2.09048e-206	3.93069e-204	9.5265	3.25195	1.63812e-207	1.48456e-205	1.01832	0.0261974	0.771087	0.840739	-0.0017578	0.000576437	-0.0326767	-0.274661	-0.138229	-0.300533	3.10298	2.86777	2.98696	3.19243	2.82569	3.0086	299	250	286	226	205	172	1372	1384	1387	1192	1200	1017
Lyst	chr13;chr13;chr13;chr13;chr13;chr13;chr13;chr13;chr13;chr13;chr13;chr13;chr13;chr13;chr13;chr13;chr13;chr13;chr13;chr13;chr13;chr13;chr13;chr13;chr13;chr13;chr13;chr13;chr13;chr13;chr13;chr13;chr13;chr13;chr13;chr13;chr13;chr13;chr13;chr13;chr13;chr13;chr13;chr13;chr13;chr13;chr13;chr13;chr13;chr13;chr13;chr13;chr13	13590409;13613842;13616547;13631009;13634030;13637368;13640034;13641067;13643438;13644065;13647028;13648540;13650324;13651577;13656834;13658597;13660928;13663940;13669840;13670803;13673256;13674330;13677649;13678963;13680073;13681292;13683055;13683958;13687619;13696610;13698327;13706502;13707619;13708022;13709288;13709514;13710724;13711618;13712708;13725814;13728565;13730325;13740465;13743240;13746572;13751943;13757311;13759378;13760706;13761104;13775470;13776014;13777041	13590496;13613927;13616745;13631099;13636109;13638376;13640195;13641223;13643664;13644131;13647137;13648966;13650468;13651750;13656994;13658787;13661173;13664113;13669989;13670940;13673454;13674461;13678264;13679140;13680242;13681522;13683221;13684101;13687810;13696788;13698533;13706678;13707695;13708210;13709433;13709610;13710785;13711673;13712860;13726058;13728631;13730481;13740605;13743457;13746802;13752132;13757447;13759476;13760845;13761201;13775626;13776085;13777440	+;+;+;+;+;+;+;+;+;+;+;+;+;+;+;+;+;+;+;+;+;+;+;+;+;+;+;+;+;+;+;+;+;+;+;+;+;+;+;+;+;+;+;+;+;+;+;+;+;+;+;+;+	11806	lysosomal trafficking regulator	-0.0191207	1.1767	2.91321	0	0	-1.01334	-0.0191207	0.822585	0.878129	2.2606	1.1767	6.91149e-45	1.13491e-43	7.53291	2.91321	5.15268e-257	5.59254e-255	2.29076	1.19582	2.0352e-45	4.04315e-44	7.63342	2.93233	3.43725e-256	4.58872e-254	3.33227	1.7365	5.01135e-101	7.43351e-98	1.49856	1.44255	1.52886	1.48819	1.57013	1.34571	2.78936	2.52285	2.68156	4.39977	4.28571	4.51905	1010	811	1008	916	800	643	1317	1300	1339	3284	3939	3457
Gpr141	chr13;chr13;chr13;chr13;chr13	19749682;19755010;19779455;19804990;19824130	19752617;19755203;19779561;19805057;19824257	-;-;-;-;-	3433	G protein-coupled receptor 141	-2.15266	5.79028	9.5349	0	0	-4.44647	-2.15266	0.0438378	0.0913274	55.3412	5.79028	2.97295e-72	9.18723e-71	741.807	9.5349	0	0	246.073	7.94294	2.09444e-73	7.83214e-72	3298.43	11.6876	3.95252516672997e-323	8.51275107784468e-321	13.4042	3.74462	7.95068e-139	3.53805e-135	-6.25764	-5.23816	-4.54567	-6.16043	-8.17831	-8.17831	0.703007	0.231313	0.571577	4.01053	4.28034	4.43158	1	2	4	1	0	0	90	77	90	729	1141	946
Slc22a23	chr13;chr13;chr13;chr13;chr13;chr13;chr13;chr13;chr13;chr13;chr13	34179158;34192156;34193249;34193394;34195252;34197802;34203917;34221903;34298997;34305158;34344159	34183311;34192279;34193272;34193426;34195484;34197904;34204044;34222071;34299151;34305261;34345182	-;-;-;-;-;-;-;-;-;-;-	6251	solute carrier family 22, member 23	0.143559	2.6287	4.1291	0	0	1.10463	0.143559	0.374841	0.498717	6.18466	2.6287	6.18424e-88	2.51706e-86	17.4978	4.1291	7.31408e-237	6.87626e-235	5.59887	2.48514	1.04653e-76	4.1705e-75	15.8405	3.98554	2.48358e-216	2.43792e-214	2.82922	1.50041	8.85342e-46	1.5153e-43	-1.14926	-1.16873	-1.22139	-1.14272	-0.961691	-0.994619	1.66175	1.21578	1.44158	2.98932	2.96537	2.88108	85	70	79	78	73	67	319	278	300	654	835	588
Rnf144b	chr13;chr13;chr13;chr13;chr13;chr13;chr13;chr13;chr13;chr13;chr13;chr13;chr13;chr13;chr13;chr13	47122720;47194003;47207360;47207360;47220494;47220494;47228940;47228940;47237403;47237403;47239717;47239717;47242864;47242864;47244361;47244361	47122873;47194120;47207550;47207550;47220598;47220598;47229000;47229000;47237601;47237601;47239861;47239861;47242953;47242953;47247991;47247991	+;+;+;+;+;+;+;+;+;+;+;+;+;+;+;+	4694	ring finger protein 144B	-0.130059	4.6202	5.38765	0	0	-1.09434	-0.130059	0.588785	0.691121	24.5934	4.6202	5.31333e-170	5.17758e-168	41.8643	5.38765	2.0283e-232	1.86743e-230	26.9134	4.75026	2.227e-165	2.88645e-163	45.8137	5.51771	2.56904e-226	2.72195e-224	1.70226	0.767453	3.13718e-10	3.86003e-09	-1.74687	-2.62041	-1.6803	-1.96225	-1.97431	-2.31276	2.86315	2.4135	2.72886	3.56116	3.30602	3.46314	42	19	43	33	27	20	551	479	550	730	794	661
Fgd3	chr13;chr13;chr13;chr13;chr13;chr13;chr13;chr13;chr13;chr13;chr13;chr13;chr13;chr13;chr13;chr13;chr13;chr13	49263110;49264639;49266591;49268233;49273710;49274915;49275610;49277537;49278514;49280052;49281217;49281817;49285694;49287286;49289564;49296331;49297907;49309181	49264035;49264779;49266731;49268355;49273772;49275022;49275640;49277616;49278606;49280198;49281275;49281955;49285850;49287422;49289653;49296821;49298062;49309208	-;-;-;-;-;-;-;-;-;-;-;-;-;-;-;-;-;-	3110	FYVE, RhoGEF and PH domain containing 3	-0.160986	3.82066	4.07278	0	0	-1.11805	-0.160986	0.286179	0.40497	14.1297	3.82066	9.86958e-219	1.40169e-216	16.8279	4.07278	3.06968e-246	3.03557e-244	15.7978	3.98165	2.39711e-220	5.33356e-218	18.8145	4.23377	1.72543e-247	2.17307e-245	1.19096	0.25212	0.0104311	0.027337	0.446481	0.277394	0.23518	0.0700985	-0.12132	0.499486	4.25782	3.96582	4.19364	4.47297	4.26261	4.44669	128	95	108	90	65	94	960	931	1006	910	1021	866
Sema4d	chr13;chr13;chr13;chr13;chr13;chr13;chr13;chr13;chr13;chr13;chr13;chr13;chr13;chr13;chr13;chr13;chr13;chr13;chr13;chr13;chr13;chr13;chr13;chr13;chr13;chr13;chr13;chr13;chr13;chr13;chr13;chr13;chr13	51701248;51701248;51704953;51704953;51705073;51705073;51708875;51708875;51709912;51709912;51711200;51711200;51711449;51711449;51712679;51712679;51713692;51713692;51714794;51714794;51720506;51720506;51722318;51722318;51723543;51723543;51725224;51725224;51734507;51763252;51763252;51793497;51793497	51703531;51703531;51704996;51704996;51705245;51705245;51708990;51708990;51710134;51710134;51711356;51711356;51711624;51711624;51712830;51712830;51713805;51713805;51714887;51714887;51720604;51720604;51722380;51722380;51723688;51723688;51725542;51725542;51734570;51763320;51763320;51793747;51793747	-;-;-;-;-;-;-;-;-;-;-;-;-;-;-;-;-;-;-;-;-;-;-;-;-;-;-;-;-;-;-;-;-	4544	sema domain, immunoglobulin domain (Ig), transmembrane domain (TM) and short cytoplasmic domain, (semaphorin) 4D	-0.704319	3.46128	5.47516	0	0	-1.62938	-0.704319	0.0110117	0.0289041	11.0141	3.46128	4.9933e-85	1.94914e-83	44.4822	5.47516	1.30994e-239	1.24912e-237	17.9461	4.1656	2.58524e-96	1.42615e-94	72.4783	6.17948	1.02044e-249	1.29742e-247	4.03866	2.01388	1.37231e-55	3.81675e-53	-1.88123	-2.18301	-2.29792	-2.55938	-3.33629	-2.67492	1.57305	1.11976	1.33158	3.4886	3.19362	3.39419	37	25	27	21	10	15	218	189	202	672	711	610
Gas1	chr13	60174405	60177535	-	3131	growth arrest specific 1	-0.315611	-1.89228	-2.60728	0	0	-1.24454	-0.315611	1.19388e-06	8.9743e-06	-3.71222	-1.89228	2.21895e-164	2.11593e-162	-6.09353	-2.60728	9.8247e-277	1.26115e-274	-2.98281	-1.57667	2.77858e-115	1.9943e-113	-4.89621	-2.29167	1.55774e-215	1.51795e-213	-1.64148	-0.714995	8.80265e-22	3.4261e-20	6.53148	6.49101	6.49525	6.23689	6.12175	6.20982	4.45623	4.70712	4.66167	3.93286	3.92077	3.83876	8772	7120	8360	6533	4977	4968	1109	1567	1401	630	811	572
Ptch1	chr13;chr13;chr13;chr13;chr13;chr13;chr13;chr13;chr13;chr13;chr13;chr13;chr13;chr13;chr13;chr13;chr13;chr13;chr13;chr13;chr13;chr13;chr13	63511533;63513561;63514242;63518112;63520269;63523000;63524945;63527147;63532537;63533264;63534290;63539233;63539814;63540682;63541157;63542165;63543084;63543490;63545036;63545237;63547996;63563623;63565362	63512075;63513815;63514341;63518254;63520406;63523280;63525128;63527289;63532846;63533666;63534408;63539358;63539912;63540837;63541288;63542312;63543205;63543688;63545127;63545306;63548185;63563815;63565520	-;-;-;-;-;-;-;-;-;-;-;-;-;-;-;-;-;-;-;-;-;-;-	4305	patched 1	-0.517773	1.90111	2.90363	0	0	-1.43174	-0.517773	5.79408e-07	4.67095e-06	3.73502	1.90111	7.64632e-89	3.16032e-87	7.48305	2.90363	6.20516e-202	4.62787e-200	5.34759	2.41889	5.39717e-129	4.80348e-127	10.7138	3.4214	1.6752e-253	2.21425e-251	2.00349	1.00251	9.62872e-30	6.30115e-28	1.97997	1.81246	1.9294	1.37689	1.38836	1.41591	3.99424	3.57951	3.83624	4.88742	4.75107	4.8014	514	382	485	309	257	246	1107	986	1087	1679	1983	1533
Nkd2	chr13;chr13;chr13;chr13;chr13;chr13;chr13;chr13;chr13;chr13	73819328;73822690;73823272;73824249;73825066;73825684;73826877;73846913;73847270;73847403	73821537;73822817;73823356;73824393;73825161;73825811;73826937;73847016;73847305;73847631	-;-;-;-;-;-;-;-;-;-	3222	naked cuticle 2 homolog (Drosophila)	2.22085	4.01629	2.93399	0	0	4.6617	2.22085	3.11223e-105	1.88856e-102	16.1816	4.01629	0	0	7.64223	2.93399	5.45483e-183	3.45128e-181	3.47119	1.79543	2.76512e-108	1.79196e-106	1.63937	0.713139	1.04115e-16	5.04512e-16	-2.1174	-1.08229	9.87793e-41	1.3187e-38	0.584766	0.63266	0.450828	2.88462	2.71298	2.71095	4.50441	4.61901	4.58279	3.56107	3.35302	3.5535	146	126	130	658	482	452	1180	1517	1365	501	563	483
Ell2	chr13;chr13;chr13;chr13;chr13;chr13;chr13;chr13;chr13;chr13;chr13;chr13	75707484;75724953;75746292;75749925;75756275;75761878;75762145;75763548;75766154;75769539;75770546;75770680	75707797;75725000;75746413;75750088;75756534;75762002;75762229;75764115;75766220;75769710;75770590;75772358	+;+;+;+;+;+;+;+;+;+;+;+	3649	elongation factor RNA polymerase II 2	-0.0617811	2.18218	2.81864	0	0	-1.04375	-0.0617811	0.483211	0.599913	4.53838	2.18218	5.18099e-136	3.69873e-134	7.05498	2.81864	7.52699e-218	6.28033e-216	4.73695	2.24396	3.79251e-141	4.15e-139	7.36366	2.88042	1.47971e-223	1.53132e-221	1.55452	0.636466	1.84164e-14	3.83554e-13	3.50918	3.39023	3.7591	3.46178	3.55235	3.48727	5.83224	5.6463	5.74956	6.48928	6.28455	6.36232	1258	967	1462	1112	977	877	3355	3502	3471	4320	4866	3834
Mef2c	chr13;chr13;chr13;chr13;chr13;chr13;chr13;chr13;chr13;chr13;chr13;chr13;chr13;chr13;chr13;chr13;chr13;chr13;chr13;chr13;chr13;chr13	83504034;83504034;83520385;83520385;83575538;83575538;83592778;83592778;83625265;83625470;83633055;83633055;83635422;83635422;83652814;83652814;83655507;83655507;83656217;83656217;83662307;83662403	83504376;83504376;83520480;83520480;83575730;83575730;83592981;83592981;83625408;83625607;83633241;83633241;83635469;83635469;83652986;83652986;83655636;83655636;83656352;83656352;83667079;83667079	+;+;+;+;+;+;+;+;+;+;+;+;+;+;+;+;+;+;+;+;+;+	6565	myocyte enhancer factor 2C	0.211037	6.87825	8.28808	0	0	1.15752	0.211037	0.336328	0.458629	117.642	6.87825	0	0	312.581	8.28808	0	0	101.632	6.66722	0	0	270.043	8.07705	0	0	2.65706	1.40983	3.82734e-56	1.13545e-53	-2.57544	-2.55217	-2.23242	-2.00255	-2.21541	-2.59747	4.56922	4.23394	4.46928	5.94346	5.724	5.84519	33	28	41	45	32	23	2515	2367	2571	5324	5936	4820
Hapln1	chr13;chr13;chr13;chr13;chr13	89540636;89584698;89601444;89605195;89607860	89540912;89584827;89601815;89605497;89611832	+;+;+;+;+	5055	hyaluronan and proteoglycan link protein 1	2.5538	10.4361	10.9312	0	0	5.8718	2.5538	0.00194169	0.00652279	1385.36	10.4361	0	0	1952.65	10.9312	0	0	235.935	7.88225	0	0	332.547	8.37741	0	0	1.40948	0.495167	1.49375e-07	1.22567e-06	-8.73655	-8.73655	-5.99204	-4.46608	-5.14095	-5.05755	3.17183	2.8762	2.97389	3.58454	3.48492	3.44511	0	0	2	6	3	3	735	711	702	799	968	703
Cmya5	chr13;chr13;chr13;chr13;chr13;chr13;chr13;chr13;chr13;chr13;chr13;chr13;chr13	93040715;93045867;93048876;93050137;93063443;93065225;93069279;93074353;93081184;93083151;93084545;93089120;93144358	93041560;93046040;93048975;93050270;93063590;93065371;93069428;93074471;93081206;93083384;93084640;93098429;93144724	-;-;-;-;-;-;-;-;-;-;-;-;-	11848	cardiomyopathy associated 5	-0.365573	2.82477	3.74576	0	0	-1.28839	-0.365573	0.0151625	0.0378779	7.08503	2.82477	1.22795e-109	6.53113e-108	13.4149	3.74576	8.795e-191	5.96006e-189	9.12831	3.19035	2.57271e-125	2.1201e-123	17.2836	4.11134	4.93084e-208	4.50868e-206	1.89341	0.920988	3.81019e-17	9.93476e-16	-1.25495	-1.41545	-1.25093	-1.58414	-1.73468	-1.69856	1.66937	1.35116	1.53056	2.58395	2.19519	2.52533	150	112	147	109	81	78	608	579	605	936	928	871
Kcnma1	chr14;chr14;chr14;chr14;chr14;chr14;chr14;chr14;chr14;chr14;chr14;chr14;chr14;chr14;chr14;chr14;chr14;chr14;chr14;chr14;chr14;chr14;chr14;chr14;chr14;chr14;chr14;chr14;chr14;chr14;chr14;chr14;chr14;chr14;chr14;chr14;chr14;chr14;chr14;chr14;chr14;chr14;chr14;chr14;chr14;chr14;chr14;chr14;chr14;chr14;chr14;chr14;chr14;chr14;chr14;chr14;chr14;chr14;chr14;chr14;chr14;chr14;chr14;chr14;chr14;chr14;chr14;chr14;chr14;chr14;chr14;chr14;chr14;chr14;chr14;chr14;chr14;chr14;chr14;chr14;chr14;chr14;chr14;chr14;chr14;chr14;chr14;chr14;chr14;chr14;chr14;chr14;chr14;chr14;chr14;chr14;chr14;chr14;chr14;chr14;chr14;chr14;chr14;chr14;chr14;chr14;chr14;chr14;chr14;chr14;chr14;chr14;chr14;chr14;chr14;chr14;chr14;chr14;chr14;chr14;chr14;chr14;chr14;chr14;chr14;chr14;chr14;chr14;chr14;chr14;chr14;chr14;chr14;chr14;chr14;chr14;chr14;chr14;chr14;chr14;chr14;chr14;chr14;chr14;chr14;chr14;chr14;chr14;chr14;chr14;chr14;chr14;chr14;chr14;chr14;chr14;chr14;chr14;chr14;chr14;chr14;chr14;chr14;chr14;chr14;chr14;chr14;chr14;chr14;chr14;chr14;chr14;chr14;chr14;chr14;chr14;chr14;chr14;chr14;chr14;chr14;chr14;chr14;chr14;chr14;chr14;chr14;chr14;chr14;chr14;chr14;chr14;chr14;chr14;chr14;chr14;chr14;chr14;chr14;chr14;chr14;chr14;chr14;chr14;chr14;chr14;chr14;chr14;chr14;chr14;chr14;chr14;chr14;chr14;chr14;chr14;chr14;chr14;chr14;chr14;chr14;chr14;chr14;chr14;chr14;chr14;chr14;chr14;chr14;chr14;chr14;chr14;chr14;chr14;chr14;chr14;chr14;chr14;chr14;chr14;chr14;chr14;chr14;chr14;chr14;chr14;chr14;chr14;chr14;chr14;chr14;chr14;chr14;chr14;chr14;chr14;chr14;chr14;chr14;chr14;chr14;chr14;chr14;chr14;chr14;chr14;chr14;chr14;chr14;chr14;chr14;chr14;chr14;chr14;chr14;chr14;chr14;chr14;chr14;chr14;chr14;chr14;chr14;chr14;chr14;chr14;chr14;chr14;chr14;chr14;chr14;chr14;chr14;chr14;chr14;chr14;chr14;chr14;chr14;chr14;chr14;chr14;chr14;chr14;chr14;chr14;chr14;chr14;chr14;chr14;chr14;chr14;chr14;chr14;chr14;chr14;chr14;chr14;chr14;chr14;chr14;chr14;chr14;chr14;chr14;chr14;chr14;chr14;chr14;chr14;chr14;chr14;chr14;chr14;chr14;chr14;chr14;chr14;chr14;chr14;chr14;chr14;chr14;chr14;chr14;chr14;chr14;chr14;chr14;chr14;chr14;chr14;chr14;chr14;chr14;chr14;chr14;chr14;chr14;chr14;chr14;chr14;chr14;chr14;chr14;chr14;chr14;chr14;chr14;chr14;chr14;chr14;chr14;chr14;chr14;chr14;chr14;chr14;chr14;chr14;chr14;chr14;chr14;chr14;chr14;chr14;chr14;chr14;chr14;chr14;chr14;chr14;chr14;chr14;chr14;chr14;chr14;chr14;chr14;chr14;chr14;chr14;chr14;chr14;chr14;chr14;chr14;chr14;chr14;chr14;chr14;chr14;chr14;chr14;chr14;chr14;chr14;chr14;chr14;chr14;chr14;chr14;chr14;chr14;chr14;chr14;chr14;chr14;chr14;chr14;chr14;chr14;chr14;chr14;chr14;chr14;chr14;chr14;chr14;chr14;chr14;chr14;chr14;chr14;chr14;chr14;chr14;chr14;chr14;chr14;chr14;chr14;chr14;chr14;chr14;chr14;chr14;chr14;chr14;chr14;chr14;chr14;chr14;chr14;chr14;chr14;chr14;chr14;chr14;chr14;chr14;chr14;chr14;chr14;chr14;chr14;chr14;chr14;chr14;chr14;chr14;chr14;chr14;chr14;chr14;chr14;chr14;chr14;chr14;chr14;chr14;chr14;chr14;chr14;chr14;chr14;chr14;chr14;chr14;chr14;chr14;chr14;chr14;chr14;chr14;chr14;chr14;chr14;chr14;chr14;chr14;chr14;chr14;chr14;chr14;chr14;chr14;chr14;chr14;chr14;chr14;chr14;chr14;chr14;chr14;chr14;chr14;chr14;chr14;chr14;chr14;chr14;chr14;chr14;chr14;chr14;chr14;chr14;chr14;chr14;chr14;chr14;chr14;chr14;chr14;chr14;chr14;chr14;chr14;chr14;chr14;chr14;chr14;chr14;chr14;chr14;chr14;chr14;chr14;chr14;chr14;chr14;chr14;chr14;chr14;chr14;chr14;chr14;chr14;chr14;chr14;chr14;chr14;chr14;chr14;chr14;chr14;chr14;chr14;chr14;chr14;chr14;chr14;chr14;chr14;chr14;chr14;chr14;chr14;chr14;chr14;chr14;chr14;chr14;chr14;chr14;chr14;chr14;chr14;chr14;chr14;chr14;chr14;chr14;chr14;chr14;chr14;chr14;chr14;chr14;chr14;chr14;chr14;chr14;chr14;chr14;chr14;chr14;chr14;chr14;chr14;chr14;chr14;chr14;chr14;chr14;chr14;chr14;chr14;chr14;chr14;chr14;chr14;chr14;chr14;chr14;chr14;chr14;chr14;chr14;chr14;chr14	23298694;23298694;23298694;23298694;23298694;23298694;23298694;23298694;23298694;23298694;23298694;23298694;23298694;23298694;23298694;23298694;23298694;23306612;23306612;23306612;23306612;23306612;23306725;23306725;23306725;23306725;23306725;23306725;23306725;23309040;23309040;23309040;23309040;23309040;23309040;23309040;23309040;23309040;23309040;23309040;23309040;23309040;23309040;23309040;23309040;23309040;23311649;23311649;23311649;23311649;23311649;23311649;23311649;23311649;23311649;23311649;23311649;23311649;23311649;23311649;23311649;23311649;23311649;23311649;23311649;23311649;23311649;23311649;23314123;23314123;23314123;23314123;23314123;23314123;23314123;23314123;23314123;23314123;23314123;23314123;23314123;23314123;23314123;23314123;23314123;23314123;23314123;23314123;23314123;23314123;23330840;23330840;23330840;23330840;23330840;23330840;23330840;23330840;23330840;23330840;23330840;23330840;23330840;23330840;23330840;23330840;23330840;23330840;23330840;23330840;23330840;23330840;23336040;23336040;23336040;23336040;23336040;23336945;23336945;23336945;23336945;23336945;23336945;23336945;23336945;23336945;23336945;23336945;23336945;23336945;23336945;23336945;23336945;23336945;23336945;23336945;23336945;23336945;23336945;23363801;23363801;23363801;23363801;23363801;23363801;23363801;23363801;23363801;23363801;23363801;23363801;23363801;23363801;23363801;23363801;23363801;23363801;23363801;23363801;23363801;23363801;23367439;23367439;23367439;23367439;23367439;23367439;23367439;23367439;23367439;23367439;23367439;23367439;23367439;23367439;23367439;23367439;23367439;23367439;23367439;23367439;23367439;23367439;23373138;23373138;23373138;23373138;23373138;23373138;23373138;23373138;23373138;23373138;23373138;23373138;23373138;23373138;23373138;23373138;23373138;23373138;23373138;23373138;23373138;23373138;23386260;23386260;23386260;23386260;23386260;23386260;23386260;23386260;23386260;23386260;23386260;23386260;23386260;23386260;23386260;23386260;23386260;23386260;23386260;23386260;23386260;23386260;23390921;23390921;23390921;23406464;23406464;23406464;23406464;23406464;23406464;23425567;23425567;23425567;23425567;23425567;23425567;23432233;23435950;23435950;23435950;23435950;23435950;23435950;23435950;23435950;23435950;23435950;23435950;23435950;23435950;23435950;23435950;23435950;23435950;23435950;23435950;23435950;23435950;23435950;23441993;23441993;23441993;23441993;23441993;23441993;23441993;23441993;23441993;23441993;23441993;23441993;23441993;23441993;23441993;23441993;23441993;23441993;23441993;23441993;23441993;23441993;23449200;23449200;23449200;23449200;23449200;23451599;23451599;23451599;23451599;23451599;23451599;23451599;23451599;23451599;23451599;23451599;23451599;23451599;23451599;23451599;23451599;23451599;23451599;23451599;23451599;23451599;23451599;23463101;23463101;23463101;23463101;23463101;23463101;23463101;23463101;23463101;23463101;23463101;23463101;23463101;23463101;23463101;23463101;23463101;23463101;23463101;23463101;23463101;23463101;23494539;23494539;23494539;23494539;23494539;23494539;23494539;23494539;23494539;23494539;23494539;23494539;23494539;23494539;23494539;23494539;23494539;23494539;23494539;23494539;23494539;23501125;23501125;23501125;23501125;23501125;23501125;23501125;23501125;23501125;23501125;23501125;23501125;23501125;23501125;23501125;23501125;23501125;23501125;23501125;23501125;23501125;23501125;23505174;23505174;23505174;23505174;23505174;23505174;23505174;23505174;23505174;23505174;23505174;23505174;23505174;23505174;23505174;23505174;23505174;23505174;23505174;23505174;23505174;23505174;23508037;23508037;23508037;23508037;23508037;23508037;23508037;23508037;23508037;23508037;23508037;23508037;23508037;23508037;23508037;23508037;23508037;23508037;23508037;23508037;23508037;23508037;23509790;23509790;23509790;23509790;23509790;23509790;23509790;23509790;23509790;23509790;23509790;23509790;23509790;23509790;23509790;23509790;23509790;23509790;23509790;23509790;23509790;23509790;23526536;23526725;23526725;23526725;23526725;23526725;23526725;23526725;23526725;23526725;23526725;23526725;23526725;23526725;23526725;23526725;23526725;23526725;23526725;23526725;23526725;23526725;23528350;23528350;23528350;23528350;23528350;23528350;23528350;23528350;23528350;23528350;23528350;23528350;23528350;23528350;23528350;23528350;23528350;23528350;23528350;23528350;23528350;23528350;23530219;23530219;23530219;23530219;23530219;23530219;23530219;23530219;23530219;23530219;23530219;23530219;23530219;23530219;23530219;23530219;23530219;23530219;23530219;23530219;23530219;23530219;23543031;23543031;23543031;23543031;23543031;23543031;23543031;23543031;23543031;23543031;23543031;23543031;23543031;23543031;23543031;23543031;23543031;23543031;23543031;23543031;23543031;23543031;23590641;23590641;23590641;23590641;23590641;23590641;23590641;23590641;23590641;23590641;23590641;23590641;23590641;23590641;23590641;23590641;23590641;23590641;23590641;23590641;23590641;23590641;23591588;23591588;23591588;23591588;23591588;23591588;23591588;23591588;23591588;23591588;23591588;23591588;23591588;23591588;23591588;23591588;23591588;23591588;23591588;23591588;23591588;23591588;23650125;23650125;23650125;23650125;23650125;23650125;23650125;23650125;23650125;23650125;23650125;23650125;23650125;23650125;23650125;23650125;23650125;23650125;23650125;23650125;23650125;23650125;23803140;23803140;23803140;23803140;23803140;23803140;23803140;23803140;23803140;23803140;23803140;23803140;23803140;23803140;23803140;23803140;23803140;23803140;23803140;23803140;23803140;24003748;24003748;24003748;24003748;24003748;24003748;24003748;24003748;24003748;24003748;24003748;24003748;24003748;24003748;24003748;24003748;24003748;24003748;24003748;24003748;24003748;24003748	23300045;23300045;23300042;23300042;23300042;23300045;23300045;23300045;23300045;23300045;23300045;23300045;23300045;23300042;23300042;23300042;23300042;23309264;23309264;23309264;23309264;23309264;23306753;23306753;23306753;23306753;23306753;23306753;23306753;23309264;23309264;23309264;23309264;23309264;23309264;23309264;23309264;23309264;23309264;23309264;23309264;23309264;23309264;23309264;23309264;23309264;23311767;23311767;23311767;23311767;23311767;23311767;23311767;23311767;23311767;23311767;23311767;23311767;23311767;23311767;23311767;23311767;23311767;23311767;23311767;23311767;23311767;23311767;23314317;23314317;23314317;23314317;23314317;23314317;23314317;23314317;23314317;23314317;23314317;23314317;23314317;23314317;23314317;23314317;23314317;23314317;23314317;23314317;23314317;23314317;23330970;23330970;23330970;23330970;23330970;23330970;23330970;23330970;23330970;23330970;23330970;23330970;23330970;23330970;23330970;23330970;23330970;23330970;23330970;23330970;23330970;23330970;23336120;23336120;23336120;23336120;23336120;23337058;23337058;23337058;23337058;23337058;23337058;23337058;23337058;23337058;23337058;23337058;23337058;23337058;23337058;23337058;23337058;23337058;23337058;23337058;23337058;23337058;23337058;23363993;23363993;23363993;23363993;23363993;23363993;23363993;23363993;23363993;23363993;23363993;23363993;23363993;23363993;23363993;23363993;23363993;23363993;23363993;23363993;23363993;23363993;23367663;23367663;23367663;23367663;23367663;23367663;23367663;23367663;23367663;23367663;23367663;23367663;23367663;23367663;23367663;23367663;23367663;23367663;23367663;23367663;23367663;23367663;23373261;23373261;23373261;23373261;23373261;23373261;23373261;23373261;23373261;23373261;23373261;23373261;23373261;23373261;23373261;23373261;23373261;23373261;23373261;23373261;23373261;23373261;23386353;23386353;23386353;23386353;23386353;23386353;23386353;23386353;23386353;23386353;23386353;23386353;23386353;23386353;23386353;23386353;23386353;23386353;23386353;23386353;23386353;23386353;23391007;23391007;23391007;23406472;23406472;23406472;23406472;23406472;23406472;23425740;23425740;23425740;23425740;23425740;23425740;23432241;23436026;23436026;23436026;23436026;23436026;23436026;23436026;23436026;23436026;23436026;23436026;23436026;23436026;23436026;23436026;23436026;23436026;23436026;23436026;23436026;23436026;23436026;23442079;23442079;23442079;23442079;23442079;23442079;23442079;23442079;23442079;23442079;23442079;23442079;23442079;23442079;23442079;23442079;23442079;23442079;23442079;23442079;23442079;23442079;23449211;23449211;23449211;23449211;23449211;23451667;23451667;23451667;23451667;23451667;23451667;23451667;23451667;23451667;23451667;23451667;23451667;23451667;23451667;23451667;23451667;23451667;23451667;23451667;23451667;23451667;23451667;23463210;23463210;23463210;23463210;23463210;23463210;23463210;23463210;23463210;23463210;23463210;23463210;23463210;23463210;23463210;23463210;23463210;23463210;23463210;23463210;23463210;23463210;23494694;23494694;23494694;23494694;23494694;23494694;23494694;23494694;23494694;23494694;23494694;23494694;23494694;23494694;23494694;23494694;23494694;23494694;23494694;23494694;23494694;23501194;23501194;23501194;23501194;23501194;23501194;23501194;23501194;23501194;23501194;23501194;23501194;23501194;23501194;23501194;23501194;23501194;23501194;23501194;23501194;23501194;23501194;23505256;23505256;23505256;23505256;23505256;23505256;23505256;23505256;23505256;23505256;23505256;23505256;23505256;23505256;23505256;23505256;23505256;23505256;23505256;23505256;23505256;23505256;23508142;23508142;23508142;23508142;23508142;23508142;23508142;23508142;23508142;23508142;23508142;23508142;23508142;23508142;23508142;23508142;23508142;23508142;23508142;23508142;23508142;23508142;23509900;23509900;23509900;23509900;23509900;23509900;23509900;23509900;23509900;23509900;23509900;23509900;23509900;23509900;23509900;23509900;23509900;23509900;23509900;23509900;23509900;23509900;23526627;23526816;23526816;23526816;23526816;23526816;23526816;23526816;23526816;23526816;23526816;23526816;23526816;23526816;23526816;23526816;23526816;23526816;23526816;23526816;23526816;23526816;23528520;23528520;23528520;23528520;23528520;23528520;23528520;23528520;23528520;23528520;23528520;23528520;23528520;23528520;23528520;23528520;23528520;23528520;23528520;23528520;23528520;23528520;23530294;23530294;23530294;23530294;23530294;23530294;23530294;23530294;23530294;23530294;23530294;23530294;23530294;23530294;23530294;23530294;23530294;23530294;23530294;23530294;23530294;23530294;23543106;23543106;23543106;23543106;23543106;23543106;23543106;23543106;23543106;23543106;23543106;23543106;23543106;23543106;23543106;23543106;23543106;23543106;23543106;23543106;23543106;23543106;23590752;23590752;23590752;23590752;23590752;23590752;23590752;23590752;23590752;23590752;23590752;23590752;23590752;23590752;23590752;23590752;23590752;23590752;23590752;23590752;23590752;23590752;23591681;23591681;23591681;23591681;23591681;23591681;23591681;23591681;23591681;23591681;23591681;23591681;23591681;23591681;23591681;23591681;23591681;23591681;23591681;23591681;23591681;23591681;23650186;23650186;23650186;23650186;23650186;23650186;23650186;23650186;23650186;23650186;23650186;23650186;23650186;23650186;23650186;23650186;23650186;23650186;23650186;23650186;23650186;23650186;23803301;23803301;23803301;23803301;23803301;23803301;23803301;23803301;23803301;23803301;23803301;23803301;23803301;23803301;23803301;23803301;23803301;23803301;23803301;23803301;23803301;24004205;24004205;24004205;24004205;24004205;24004205;24004205;24004205;24004205;24004205;24004205;24004205;24004205;24004205;24004205;24004205;24004205;24004205;24004205;24004205;24004205;24004205	-;-;-;-;-;-;-;-;-;-;-;-;-;-;-;-;-;-;-;-;-;-;-;-;-;-;-;-;-;-;-;-;-;-;-;-;-;-;-;-;-;-;-;-;-;-;-;-;-;-;-;-;-;-;-;-;-;-;-;-;-;-;-;-;-;-;-;-;-;-;-;-;-;-;-;-;-;-;-;-;-;-;-;-;-;-;-;-;-;-;-;-;-;-;-;-;-;-;-;-;-;-;-;-;-;-;-;-;-;-;-;-;-;-;-;-;-;-;-;-;-;-;-;-;-;-;-;-	7836	potassium large conductance calcium-activated channel, subfamily M, alpha member 1	-0.745072	6.42638	7.24637	0	0	-1.67606	-0.745072	0.0522271	0.10529	86.0069	6.42638	5.53943e-294	1.34457e-291	151.836	7.24637	0	0	144.153	7.17145	4.54352e-292	1.73303e-289	254.486	7.99144	0	0	1.76539	0.819989	2.30581e-14	4.72851e-13	-4.15103	-3.69478	-4.01453	-4.88681	-4.62082	-4.53341	2.53942	2.23566	2.57084	3.4367	3.12836	3.24702	13	15	14	7	7	7	735	707	823	1118	1172	950
Gdf10	chr14;chr14;chr14	33923587;33931845;33934322	33924202;33932776;33935282	+;+;+	2509	growth differentiation factor 10	4.03466	6.45072	6.49389	0	0	16.3891	4.03466	9.22164e-143	1.02591e-139	87.4703	6.45072	0	0	90.1273	6.49389	0	0	5.33711	2.41606	7.1393e-138	7.5047e-136	5.49923	2.45923	7.84956e-141	4.01501e-139	1.03038	0.043171	0.621164	0.722221	-1.52754	-2.05178	-1.49481	2.34766	2.48777	2.26903	4.79512	4.74828	4.81668	4.66216	4.7994	5.00945	26	15	26	353	321	259	1124	1292	1250	837	1195	1032
Spata13	chr14;chr14;chr14;chr14;chr14;chr14;chr14;chr14;chr14;chr14;chr14;chr14;chr14	60634729;60690854;60706714;60709425;60745645;60746714;60747441;60749963;60751635;60753781;60756212;60759583;60760876	60634864;60692548;60707079;60709569;60745781;60746893;60747626;60750142;60751867;60753910;60756584;60759657;60764556	+;+;+;+;+;+;+;+;+;+;+;+;+	7517	spermatogenesis associated 13	0.0937206	2.36217	3.0623	0	0	1.06712	0.0937206	0.402176	0.52545	5.14143	2.36217	3.62305e-127	2.34795e-125	8.35301	3.0623	2.27159e-216	1.86047e-214	4.81805	2.26845	2.34426e-114	1.66467e-112	7.82763	2.96857	9.65473e-199	8.05567e-197	1.62465	0.700127	4.11477e-16	9.75704e-15	-0.014721	-0.0521874	0.0119845	0.109222	0.118333	-0.00802175	2.42212	2.14978	2.44794	3.02825	2.99641	3.10872	225	183	224	224	186	160	650	639	725	808	1026	828
Tnfrsf19	chr14;chr14;chr14;chr14;chr14;chr14;chr14;chr14;chr14;chr14;chr14;chr14;chr14;chr14;chr14;chr14;chr14;chr14;chr14;chr14	60963834;60963834;60970829;60970829;60971981;60971981;60973502;60973502;60974590;60974590;60996605;60996605;61005075;61005075;61024169;61024169;61024744;61024744;61037850;61046115	60966465;60966465;60971231;60971231;60972083;60972083;60973627;60973627;60974754;60974754;60996690;60996690;61005253;61005253;61024279;61024279;61024836;61024836;61037987;61046855	-;-;-;-;-;-;-;-;-;-;-;-;-;-;-;-;-;-;-;-	4777	tumor necrosis factor receptor superfamily, member 19	0.731206	5.26877	4.66509	0	0	1.66003	0.731206	2.44944e-11	4.24126e-10	38.5529	5.26877	0	0	25.3706	4.66509	0	0	23.2243	4.53756	0	0	15.2832	3.93388	0	0	-1.51959	-0.603683	2.67092e-16	6.39011e-15	0.357428	0.184989	0.318728	0.932965	1.08457	1.05824	5.64105	5.4685	5.56595	4.88657	4.8841	5.0908	185	137	176	252	231	213	3847	4053	4001	1862	2413	2079
Fam167a	chr14;chr14;chr14;chr14	63436394;63441913;63451871;63462377	63436632;63442013;63452639;63465502	+;+;+;+	4235	family with sequence similarity 167, member A	-0.452499	3.85963	3.63948	0	0	-1.36841	-0.452499	0.00317925	0.00992121	14.5166	3.85963	9.87329e-238	1.62727e-235	12.4622	3.63948	1.75637e-207	1.34756e-205	19.8646	4.31213	5.37566e-259	1.40716e-256	17.0533	4.09198	1.79257e-228	1.91447e-226	-1.16485	-0.220146	0.0220957	0.0515244	-0.0102504	-0.0517611	-0.237146	-0.676158	-0.399966	-0.56771	3.86693	3.67868	3.73088	3.63251	3.33128	3.6461	127	103	106	73	73	61	997	1039	994	692	729	677
Klf12	chr14;chr14;chr14;chr14;chr14;chr14;chr14	99870640;99900082;99942034;99987431;100022622;100109771;100149732	99875314;99900239;99942096;99987566;100023168;100109860;100149796	-;-;-;-;-;-;-	5734	Kruppel-like factor 12	-1.53699	3.3851	4.21735	0	0	-2.90188	-1.53699	6.7077e-12	1.24372e-10	10.4476	3.3851	2.53332e-138	1.85823e-136	18.6016	4.21735	4.37795e-222	3.81998e-220	30.3177	4.92209	1.71878e-190	2.73163e-188	53.9795	5.75434	2.26937e-278	3.83495e-276	1.78046	0.832254	3.07214e-15	6.85837e-14	-1.36639	-1.33918	-1.35497	-3.03702	-2.55524	-3.10832	2.15168	1.85765	2.06493	2.79698	2.76807	3.00808	67	57	66	19	22	14	411	398	424	525	668	589
Kctd12	chr14	102976581	102982637	-	6057	potassium channel tetramerisation domain containing 12	-0.161891	1.6995	1.96578	0	0	-1.11875	-0.161891	0.0168949	0.0415544	3.24788	1.6995	5.41011e-148	4.32485e-146	3.90625	1.96578	6.07045e-195	4.28786e-193	3.63357	1.86139	1.07281e-170	1.44667e-168	4.37012	2.12767	7.77995e-220	7.80919e-218	1.20271	0.266287	2.24856e-05	0.000121976	3.06699	2.99905	3.06019	2.85011	2.92929	2.86387	4.7803	4.80703	4.63347	5.01288	4.9578	5.05528	1537	1224	1495	1208	1053	945	2686	3249	2658	2577	3220	2572
Lifr	chr15;chr15;chr15;chr15;chr15;chr15;chr15;chr15;chr15;chr15;chr15;chr15;chr15;chr15;chr15;chr15;chr15;chr15;chr15;chr15;chr15;chr15;chr15;chr15;chr15;chr15;chr15;chr15;chr15;chr15;chr15;chr15;chr15;chr15;chr15;chr15;chr15	7129572;7130901;7140542;7154387;7154387;7157156;7157156;7159391;7159391;7164529;7164529;7166883;7166883;7169012;7169012;7172856;7172856;7173391;7173391;7175560;7175560;7177432;7177432;7177904;7177904;7178799;7178799;7181853;7181853;7184717;7184717;7185067;7185566;7186866;7188075;7190115;7190546	7129826;7131038;7140583;7154547;7154547;7157267;7157267;7159521;7159521;7164692;7164692;7167057;7167057;7169266;7169266;7172985;7172985;7173560;7173560;7175705;7175705;7177594;7177594;7177974;7177974;7179012;7179012;7182032;7182032;7184818;7184818;7185343;7185733;7187027;7188168;7190193;7197489	+;+;+;+;+;+;+;+;+;+;+;+;+;+;+;+;+;+;+;+;+;+;+;+;+;+;+;+;+;+;+;+;+;+;+;+;+	10333	leukemia inhibitory factor receptor	0.904398	3.38683	4.04734	0	0	1.87176	0.904398	9.37446e-33	7.82181e-31	10.4602	3.38683	0	0	16.5338	4.04734	0	0	5.5884	2.48243	9.88789e-224	2.23734e-221	8.83327	3.14295	0	0	1.58064	0.660512	2.28241e-19	7.16946e-18	3.26493	3.23005	3.24087	4.03681	4.14915	4.25662	6.73976	6.50292	6.64441	7.34615	7.19846	7.32929	3008	2451	2891	4692	4185	4234	17822	17958	18277	22156	25963	21223
C1qtnf3	chr15;chr15;chr15;chr15;chr15;chr15;chr15;chr15;chr15;chr15;chr15;chr15	10952332;10952357;10957957;10957957;10960628;10960628;10971981;10971981;10975591;10975591;10978516;10978516	10952537;10952756;10958068;10958068;10960782;10960782;10972110;10972110;10975690;10975690;10980162;10980162	+;+;+;+;+;+;+;+;+;+;+;+	2569	C1q and tumor necrosis factor related protein 3	1.34436	4.89118	2.84913	0	0	2.53918	1.34436	8.67958e-27	5.29097e-25	29.675	4.89118	0	0	7.20565	2.84913	6.87736e-120	2.3972e-118	11.6869	3.54682	2.56504e-217	5.61366e-215	2.83779	1.50477	1.11437e-40	1.25016e-39	-4.1183	-2.04205	8.92119e-84	7.93986e-81	0.99761	0.936381	1.12941	2.25098	2.35133	2.50329	6.06316	5.8216	5.84955	4.07897	3.6062	3.90981	155	124	166	338	299	312	2772	2784	2619	572	535	493
Pdzd2	chr15;chr15;chr15;chr15;chr15;chr15;chr15;chr15;chr15;chr15;chr15;chr15;chr15;chr15;chr15;chr15;chr15;chr15;chr15;chr15;chr15;chr15;chr15;chr15	12357054;12365628;12367810;12368619;12371589;12372447;12382599;12385161;12387537;12388544;12389968;12399179;12401436;12402295;12402638;12406467;12407260;12411008;12419458;12437104;12442480;12445523;12457798;12592081	12362239;12365762;12368080;12368720;12371706;12376380;12382743;12385948;12387693;12388578;12390049;12399311;12401553;12402523;12402711;12406581;12407379;12411153;12419572;12437259;12442612;12445665;12458299;12592556	-;-;-;-;-;-;-;-;-;-;-;-;-;-;-;-;-;-;-;-;-;-;-;-	13413	PDZ domain containing 2	0.506785	3.92027	4.5234	0	0	1.42088	0.506785	0.000146815	0.000672608	15.1398	3.92027	5.69335e-245	9.87094e-243	22.9975	4.5234	7.03055414032094e-321	1.09137124903748e-318	10.6552	3.41349	5.10238e-196	8.62237e-194	16.1854	4.01662	4.39925e-267	6.99166e-265	1.51901	0.60313	2.41406e-10	3.02607e-09	-1.66216	-1.60735	-1.42016	-1.20179	-0.855139	-1.10961	2.52878	2.20148	2.33453	2.98881	2.81719	3.07557	128	111	148	161	169	133	1249	1182	1196	1403	1617	1444
Sema5a	chr15;chr15;chr15;chr15;chr15;chr15;chr15;chr15;chr15;chr15;chr15;chr15;chr15;chr15;chr15;chr15;chr15;chr15;chr15;chr15;chr15;chr15;chr15	32244813;32347220;32417312;32460219;32474378;32538665;32548715;32550249;32562491;32568712;32574816;32609223;32618809;32628142;32631254;32640967;32669405;32673317;32679095;32681466;32682307;32686637;32689296	32245299;32347316;32417509;32460318;32474423;32538727;32548813;32550462;32562776;32568847;32575020;32609430;32618926;32628323;32631397;32641114;32669630;32673535;32679265;32681621;32682354;32686848;32696341	+;+;+;+;+;+;+;+;+;+;+;+;+;+;+;+;+;+;+;+;+;+;+	10809	sema domain, seven thrombospondin repeats (type 1 and type 1-like), transmembrane domain (TM) and short cytoplasmic domain, (semaphorin) 5A	1.10678	3.59405	5.01039	0	0	2.15364	1.10678	6.629e-16	1.91552e-14	12.0758	3.59405	1.71995e-205	2.16616e-203	32.2312	5.01039	0	0	5.60716	2.48727	4.53772e-118	3.34688e-116	14.9659	3.90361	1.02725e-298	1.93153e-296	2.66908	1.41634	1.01173e-55	2.87374e-53	-1.82563	-2.06525	-1.79258	-0.585248	-0.846049	-0.958348	1.82764	1.57056	1.72137	3.18132	3.0164	3.17423	92	65	92	199	137	119	619	615	630	1292	1496	1246
Cthrc1	chr15;chr15;chr15;chr15	39076932;39080483;39084266;39086623	39077159;39080704;39084482;39087119	+;+;+;+	1164	collagen triple helix repeat containing 1	0.340864	4.81079	5.19147	0	0	1.26651	0.340864	0.00423852	0.0127054	28.0668	4.81079	0	0	36.5416	5.19147	0	0	22.1606	4.46993	2.72674829939784e-320	1.40008026279105e-317	28.8521	4.85061	0	0	1.30195	0.380679	8.64962e-05	0.000410934	2.82234	2.96191	3.18046	3.21641	3.4593	3.33183	7.99825	7.68564	7.71363	8.35635	8.07568	8.11206	249	229	312	299	292	251	4803	4592	4320	5027	5372	4113
Tnfrsf11b	chr15;chr15;chr15;chr15;chr15	54250619;54254041;54255985;54259804;54278215	54252382;54254265;54256176;54260170;54278484	-;-;-;-;-	2818	tumor necrosis factor receptor superfamily, member 11b (osteoprotegerin)	2.11366	4.11535	4.03345	0	0	4.32788	2.11366	8.23546e-72	2.0744e-69	17.3318	4.11535	1.38775e-264	2.85022e-262	16.3754	4.03345	2.46532e-253	2.61207e-251	4.00469	2.00169	4.89283e-83	2.21421e-81	3.78369	1.91979	5.25693e-76	1.2184e-74	-1.05841	-0.0818963	0.404748	0.526338	0.94539	0.870927	1.34135	3.36688	2.98202	3.17138	5.31083	5.02908	5.20604	5.08806	5.04923	5.17381	164	130	211	804	508	544	1805	1763	1839	1263	1596	1299
Wisp1	chr15;chr15;chr15;chr15;chr15	66891393;66906401;66912829;66917277;66919155	66891634;66906680;66913089;66917470;66923199	+;+;+;+;+	5022	WNT1 inducible signaling pathway protein 1	0.977587	2.48498	3.6411	0	0	1.96917	0.977587	3.57974e-39	3.85399e-37	5.59825	2.48498	5.62265e-234	9.15395e-232	12.4762	3.6411	0	0	2.84295	1.50739	1.65926e-94	9.00449e-93	6.33576	2.66352	5.71897e-275	9.31076e-273	2.22858	1.15613	2.46357e-59	8.02162e-57	3.33639	3.40964	3.25223	4.28909	4.2865	4.35704	5.96456	5.69464	5.78385	6.9918	6.92036	7.01004	1536	1349	1416	2716	2237	2206	5061	4984	4892	8423	10406	8267
Ndrg1	chr15;chr15;chr15;chr15;chr15;chr15;chr15;chr15;chr15;chr15;chr15;chr15;chr15;chr15;chr15;chr15	66929318;66933864;66936253;66937198;66937867;66938643;66940143;66942012;66943065;66944004;66944776;66946432;66948379;66959362;66960472;66969504	66931108;66933915;66936288;66937245;66937918;66938699;66940246;66942068;66943151;66944064;66944838;66946552;66948484;66959397;66960552;66969641	-;-;-;-;-;-;-;-;-;-;-;-;-;-;-;-	2890	N-myc downstream regulated gene 1	-0.853189	1.64819	2.658	0	0	-1.80649	-0.853189	3.27759e-20	1.31795e-18	3.13439	1.64819	5.51854e-77	1.86042e-75	6.31159	2.658	5.19509e-189	3.46772e-187	5.66225	2.50138	1.95418e-157	2.39342e-155	11.4018	3.51119	6.29594e-294	1.15138e-291	2.01366	1.00982	4.09131e-32	3.01763e-30	3.87287	3.89006	3.89814	2.85209	3.05754	3.18449	5.69142	5.36237	5.53496	6.65203	6.48066	6.49629	1282	1083	1275	577	549	563	2410	2278	2369	3830	4415	3332
Col22a1	chr15;chr15;chr15;chr15;chr15;chr15;chr15;chr15;chr15;chr15;chr15;chr15;chr15;chr15;chr15;chr15;chr15;chr15;chr15;chr15;chr15;chr15;chr15;chr15;chr15;chr15;chr15;chr15;chr15;chr15;chr15;chr15;chr15;chr15;chr15;chr15;chr15;chr15;chr15;chr15;chr15;chr15;chr15;chr15;chr15;chr15;chr15;chr15;chr15;chr15;chr15;chr15;chr15;chr15;chr15;chr15;chr15;chr15;chr15;chr15;chr15;chr15;chr15;chr15	71798476;71801877;71804114;71806215;71807896;71811048;71812827;71814534;71815945;71820031;71821930;71822636;71827691;71832070;71837328;71841274;71846170;71848539;71857251;71860960;71865632;71868961;71870111;71871805;71881606;71889517;71890488;71892186;71894814;71896734;71897563;71897872;71899106;71902817;71906528;71907018;71907600;71911041;71912719;71915106;71915784;71922893;71933409;71937290;71937587;71937999;71943082;71944386;71950649;71951127;71952319;71952523;71962673;71964607;71965745;71969035;71970281;71973640;71977242;71981840;71988634;72006622;72009383;72033833	71799520;71801954;71804296;71806281;71808075;71811092;71812862;71814605;71815998;71820084;71821983;71822680;71827744;71832123;71837381;71841327;71846223;71848592;71857304;71861073;71865679;71869005;71870164;71871840;71881683;71889561;71890592;71892239;71894867;71896787;71897616;71897925;71899138;71902858;71906581;71907080;71907644;71911094;71912772;71915159;71915837;71922946;71933462;71937343;71937616;71938043;71943126;71944439;71950693;71951180;71952372;71952576;71962711;71964669;71965789;71969151;71970361;71973915;71977365;71981951;71988708;72007188;72009534;72034227	-;-;-;-;-;-;-;-;-;-;-;-;-;-;-;-;-;-;-;-;-;-;-;-;-;-;-;-;-;-;-;-;-;-;-;-;-;-;-;-;-;-;-;-;-;-;-;-;-;-;-;-;-;-;-;-;-;-;-;-;-;-;-;-	6128	collagen, type XXII, alpha 1	-1.31747	5.89848	7.41054	0	0	-2.49229	-1.31747	0.00147232	0.0051146	59.6513	5.89848	3.2789e-201	4.0159e-199	170.136	7.41054	2.47032822920623e-323	3.92782188443791e-321	148.668	7.21595	8.78288e-213	1.77654e-210	424.028	8.72801	0	0	2.85218	1.51206	1.28091e-32	9.88446e-31	-3.59505	-3.16284	-3.76404	-4.99194	-6.78274	-3.82741	2.57718	2.14455	2.39577	4.01451	3.62813	4.00909	15	17	13	5	1	9	590	519	570	1305	1296	1260
H1f0	chr15	79028212	79030500	+	2289	H1 histone family, member 0	-0.391938	1.68363	2.15896	0	0	-1.31215	-0.391938	6.762e-07	5.37338e-06	3.21236	1.68363	2.05302e-105	1.02651e-103	4.46592	2.15896	8.8716e-169	5.03982e-167	4.21511	2.07557	3.23102e-151	3.85126e-149	5.85997	2.55089	9.97549e-223	1.02441e-220	1.39023	0.475324	1.57752e-10	2.0289e-09	4.52611	4.61616	4.61073	4.26943	4.23543	4.05961	6.37508	6.16076	6.26206	6.85634	6.7053	6.66186	1597	1419	1655	1221	984	818	3066	3138	3106	3495	4086	2960
Scube1	chr15;chr15;chr15;chr15;chr15;chr15;chr15;chr15;chr15;chr15;chr15;chr15;chr15;chr15;chr15;chr15;chr15;chr15;chr15;chr15;chr15;chr15;chr15;chr15;chr15;chr15;chr15;chr15;chr15;chr15;chr15;chr15;chr15;chr15;chr15;chr15;chr15;chr15;chr15;chr15;chr15;chr15;chr15;chr15;chr15;chr15;chr15;chr15;chr15;chr15;chr15;chr15;chr15;chr15;chr15;chr15;chr15;chr15;chr15;chr15;chr15;chr15;chr15;chr15;chr15	83602583;83602583;83602583;83608218;83608218;83608218;83608724;83608724;83608724;83610154;83610154;83610154;83612416;83612416;83612416;83613438;83613438;83613438;83614870;83614870;83614870;83616611;83616611;83616611;83618552;83618552;83618552;83620056;83620056;83620056;83621029;83621029;83621029;83621412;83621412;83621412;83627952;83627952;83627952;83629384;83629384;83629384;83634671;83634671;83634671;83638704;83638704;83638704;83651655;83654169;83654169;83659026;83659026;83676906;83676906;83676906;83703418;83703418;83703418;83721850;83721850;83721850;83724819;83724819;83724819	83607477;83607477;83607477;83608297;83608297;83608297;83608876;83608876;83608876;83610351;83610351;83610351;83612577;83612577;83612577;83613605;83613605;83613605;83615031;83615031;83615031;83616814;83616814;83616814;83618689;83618689;83618689;83620172;83620172;83620172;83621133;83621133;83621133;83621531;83621531;83621531;83628074;83628074;83628074;83629500;83629500;83629500;83634793;83634793;83634793;83638820;83638820;83638820;83651744;83654285;83654285;83659151;83659151;83677040;83677040;83677040;83703546;83703546;83703546;83721981;83721981;83721981;83725039;83725039;83725039	-;-;-;-;-;-;-;-;-;-;-;-;-;-;-;-;-;-;-;-;-;-;-;-;-;-;-;-;-;-;-;-;-;-;-;-;-;-;-;-;-;-;-;-;-;-;-;-;-;-;-;-;-;-;-;-;-;-;-;-;-;-;-;-;-	7932	signal peptide, CUB domain, EGF-like 1	1.10609	4.81602	4.45032	0	0	2.15261	1.10609	2.93038e-07	2.51418e-06	28.1687	4.81602	3.97648e-241	6.63575e-239	21.8615	4.45032	3.44547e-188	2.27708e-186	13.0858	3.70993	4.94489e-175	7.17546e-173	10.1558	3.34423	1.371e-130	6.35517e-129	-1.2885	-0.365698	0.000264818	0.00111842	-2.98428	-3.04491	-3.45894	-1.93661	-2.28049	-1.975	1.73523	1.6716	1.55539	1.35916	1.30037	1.20256	30	24	21	57	37	43	426	484	412	268	334	233
Slc2a13	chr15;chr15;chr15;chr15;chr15;chr15;chr15;chr15;chr15;chr15	91267691;91276063;91276367;91321571;91343702;91349967;91412109;91497393;91516335;91572575	91272380;91276215;91276488;91321696;91343822;91350130;91412217;91497601;91516494;91573261	-;-;-;-;-;-;-;-;-;-	6541	solute carrier family 2 (facilitated glucose transporter), member 13	0.766783	3.76639	4.90153	0	0	1.70147	0.766783	1.56658e-06	1.14722e-05	13.608	3.76639	9.70731e-186	1.10763e-183	29.8887	4.90153	0	0	7.99781	2.9996	8.2457e-132	7.75212e-130	17.5664	4.13475	1.6785e-257	2.28652e-255	2.1964	1.13514	8.04253e-31	5.62135e-29	-1.64468	-1.36286	-1.54494	-0.780854	-0.694479	-0.787225	2.35538	2.17802	2.19402	3.51315	3.18151	3.42803	63	64	66	105	92	81	540	567	529	984	1015	899
Tmem117	chr15;chr15;chr15;chr15;chr15;chr15;chr15;chr15	94629185;94638061;94714862;94879381;94931796;95011316;95074404;95094359	94629302;94638363;94714994;94879480;94931893;95011475;95074533;95096097	+;+;+;+;+;+;+;+	2781	transmembrane protein 117	1.13615	3.55747	5.2725	0	0	2.19794	1.13615	3.75604e-07	3.15226e-06	11.7735	3.55747	3.15814e-93	1.36444e-91	38.6528	5.2725	1.42686e-251	1.45992e-249	5.3566	2.42132	2.83226e-54	7.21577e-53	17.5859	4.13634	3.21628e-188	2.48193e-186	3.28303	1.71503	1.50708e-49	3.29827e-47	-1.62231	-2.02302	-1.53776	-0.556182	-0.656717	-0.496668	1.98924	1.78949	1.76575	3.63136	3.40573	3.65091	27	17	28	52	40	42	178	184	167	454	504	446
Sp7	chr15;chr15	102357177;102366214	102359402;102366271	-;-	2284	Sp7 transcription factor 7	0.124387	3.69491	3.91516	0	0	1.09004	0.124387	0.241075	0.355944	12.9503	3.69491	2.04914e-254	3.79944e-252	15.0862	3.91516	1.62535e-280	2.19176e-278	11.8805	3.57052	2.7655e-238	6.59277e-236	13.84	3.79077	6.83416e-264	1.03677e-261	1.16493	0.220248	0.0208483	0.0491134	3.24833	3.08292	3.19091	3.15618	3.30486	3.4369	7.0803	6.698	6.80964	7.16789	6.92507	7.16979	657	489	617	563	515	530	4988	4544	4530	4328	4748	4200
Btla	chr16;chr16;chr16;chr16;chr16;chr16;chr16;chr16;chr16;chr16;chr16;chr16	45224337;45224337;45239044;45239044;45242706;45242706;45244153;45244156;45246251;45246251;45250349;45250349	45224461;45224461;45239364;45239364;45242741;45242741;45244311;45244311;45246297;45246297;45252895;45252895	+;+;+;+;+;+;+;+;+;+;+;+	3235	B and T lymphocyte associated	1.35827	8.49779	10.5123	0	0	2.56377	1.35827	0.172362	0.274848	361.484	8.49779	2.8846e-139	2.13941e-137	1460.52	10.5123	1.38863e-288	1.97216e-286	140.997	7.13952	1.02694e-121	7.97076e-120	569.677	9.154	8.7037e-264	1.30556e-261	4.04036	2.01448	3.10162e-49	6.67849e-47	-8.09261	-5.15246	-8.09261	-5.26483	-8.09261	-4.41361	1.88768	1.56347	1.69509	3.92635	3.50709	3.74028	0	2	0	2	0	3	193	183	185	648	629	552
Cd200	chr16;chr16;chr16;chr16;chr16;chr16	45382135;45392245;45394593;45396969;45400222;45408856	45383457;45392388;45394865;45397295;45400303;45409053	-;-;-;-;-;-	2347	CD200 antigen	2.07929	7.16143	8.52741	0	0	4.22599	2.07929	1.88544e-20	7.89049e-19	143.155	7.16143	0	0	368.984	8.52741	0	0	33.8748	5.08214	0	0	87.313	6.44812	0	0	2.57752	1.36598	6.02583e-50	1.34075e-47	-1.66868	-1.47815	-3.05638	-0.082433	0.0448551	0.41865	5.3808	4.98591	5.23069	6.59655	6.55155	6.57062	22	21	8	61	55	67	1578	1425	1558	2993	3766	2849
Jam2	chr16;chr16;chr16;chr16;chr16;chr16;chr16;chr16;chr16;chr16	84774123;84801570;84806835;84809344;84812899;84815169;84816266;84818760;84821260;84822787	84774553;84801638;84806942;84809496;84813098;84815268;84816373;84818775;84821302;84826375	+;+;+;+;+;+;+;+;+;+	4817	junction adhesion molecule 2	0.397185	4.63187	5.53105	0	0	1.31694	0.397185	0.0634341	0.122981	24.7932	4.63187	5.36414e-206	6.82011e-204	46.2394	5.53105	7.66581e-301	1.1246e-298	18.8264	4.23469	6.65603e-178	1.00975e-175	35.1113	5.13386	4.66042e-268	7.49598e-266	1.865	0.899179	6.4632e-17	1.6593e-15	-2.00454	-1.66897	-2.09596	-1.21706	-1.41386	-2.21422	2.75887	2.68891	2.65973	3.60266	3.41046	3.77664	36	38	33	57	41	22	526	595	538	771	876	843
Fndc1	chr17;chr17;chr17;chr17;chr17;chr17;chr17;chr17;chr17;chr17;chr17;chr17;chr17;chr17;chr17;chr17;chr17;chr17;chr17;chr17	7738568;7740668;7741622;7742893;7746565;7750344;7753520;7756258;7758462;7764958;7766388;7769656;7771391;7775378;7778647;7780044;7782371;7784346;7788994;7804827	7739330;7740790;7741783;7742922;7746644;7750452;7753750;7756401;7758530;7765407;7766499;7769756;7773805;7775566;7778754;7780231;7782488;7784444;7789200;7804974	-;-;-;-;-;-;-;-;-;-;-;-;-;-;-;-;-;-;-;-	5846	fibronectin type III domain containing 1	2.4898	6.27653	7.0187	0	0	5.61699	2.4898	1.02226e-73	2.84315e-71	77.522	6.27653	0	0	129.67	7.0187	0	0	13.8013	3.78674	3.09255e-290	1.05861e-287	23.0853	4.5289	0	0	1.67269	0.742167	3.62351e-17	9.46652e-16	-1.73044	-1.17854	-1.44963	0.808793	1.18425	1.11397	4.96768	4.6498	4.84036	5.6144	5.49819	5.5859	53	65	63	283	303	271	2952	2812	2961	3774	4520	3586
H2-K1	chr17;chr17;chr17;chr17;chr17;chr17;chr17;chr17	33996012;33996616;33996827;33997038;33997285;33999271;33999734;34000194	33996503;33996654;33996859;33997157;33997560;33999546;34000003;34000333	-;-;-;-;-;-;-;-	1646	histocompatibility 2, K1, K region	-1.80222	-2.2313	-2.08627	0	0	-3.48756	-1.80222	7.40196e-142	7.05829e-139	-4.69557	-2.2313	4.96578e-208	6.43623e-206	-4.24648	-2.08627	2.92336e-183	1.85842e-181	-1.34638	-0.429082	9.86381e-10	4.03066e-09	-1.21761	-0.284051	5.31771e-05	0.000114539	1.10575	0.145031	0.0404583	0.0856788	9.45873	9.41609	9.40332	7.65355	7.51337	7.6988	7.31271	7.15945	7.10562	7.41471	7.33432	7.26712	35079	28430	32990	9169	6865	7331	4223	4509	4008	3701	4544	3238
Col11a2	chr17;chr17;chr17;chr17;chr17;chr17;chr17;chr17;chr17;chr17;chr17;chr17;chr17;chr17;chr17;chr17;chr17;chr17;chr17;chr17;chr17;chr17;chr17;chr17;chr17;chr17;chr17;chr17;chr17;chr17;chr17;chr17;chr17;chr17;chr17;chr17;chr17;chr17;chr17;chr17;chr17;chr17;chr17;chr17;chr17;chr17;chr17;chr17;chr17;chr17;chr17;chr17;chr17;chr17;chr17;chr17;chr17;chr17;chr17;chr17;chr17;chr17;chr17;chr17	34039437;34042160;34042401;34043234;34044819;34046440;34049619;34049794;34050046;34050422;34050957;34051262;34051480;34051614;34051753;34051951;34052165;34052312;34052464;34052941;34053194;34053413;34053576;34053873;34054150;34054305;34054837;34055218;34056052;34056393;34056545;34056918;34057105;34057251;34057400;34057620;34058050;34058278;34058556;34058825;34059065;34059293;34059470;34059679;34059931;34060202;34060399;34060579;34060840;34061219;34061464;34061609;34062215;34062458;34062669;34062839;34063110;34063406;34063633;34063864;34064024;34064731;34065006;34065668	34039736;34042309;34042611;34043396;34045010;34046502;34049678;34049835;34050108;34050496;34051043;34051318;34051533;34051667;34051806;34052004;34052218;34052356;34052517;34052985;34053247;34053457;34053629;34053917;34054203;34054349;34054890;34055325;34056105;34056446;34056589;34056971;34057149;34057304;34057453;34057673;34058157;34058367;34058609;34058932;34059172;34059346;34059523;34059786;34059984;34060255;34060452;34060632;34060947;34061272;34061517;34061662;34062268;34062565;34062722;34062892;34063217;34063459;34063668;34063917;34064291;34064843;34065212;34066242	+;+;+;+;+;+;+;+;+;+;+;+;+;+;+;+;+;+;+;+;+;+;+;+;+;+;+;+;+;+;+;+;+;+;+;+;+;+;+;+;+;+;+;+;+;+;+;+;+;+;+;+;+;+;+;+;+;+;+;+;+;+;+;+	5605	collagen, type XI, alpha 2	-0.14916	7.47295	8.21753	0	0	-1.10892	-0.14916	0.294995	0.414502	177.656	7.47295	0	0	297.661	8.21753	0	0	197.007	7.62211	0	0	330.083	8.36669	0	0	1.67549	0.74458	3.55479e-11	4.95049e-10	0.274645	0.506396	0.300719	0.453349	0.269839	-0.191064	8.04341	7.64597	7.78144	8.71007	8.37817	8.62474	205	201	204	212	154	105	23864	21513	21804	30933	31903	28257
H2-Aa	chr17;chr17;chr17;chr17;chr17	34282751;34283155;34283575;34284288;34287682	34283023;34283329;34283856;34284536;34287771	-;-;-;-;-	1069	histocompatibility 2, class II antigen A, alpha	-1.67211	-4.00067	-7.30606	0	0	-3.18681	-1.67211	5.13809e-96	2.07859e-93	-16.0074	-4.00067	0	0	-158.25	-7.30606	0	0	-5.02303	-2.32856	1.14774e-97	6.43798e-96	-49.6578	-5.63395	3.85904e-206	3.3672e-204	-9.88603	-3.30539	8.03685e-39	8.79442e-37	6.23242	6.20387	6.13673	4.50667	4.58147	4.46822	1.8956	2.50429	2.06718	-0.621602	-1.15669	-1.71755	2434	1992	2226	672	584	507	64	116	79	9	8	4
H2-Eb1	chr17;chr17;chr17;chr17;chr17;chr17	34305867;34309591;34314170;34315043;34315556;34315874	34306047;34309860;34314451;34315153;34315579;34316674	+;+;+;+;+;+	1669	histocompatibility 2, class II antigen E beta	-2.45199	-4.7958	-7.03045	0	0	-5.47172	-2.45199	5.51502e-160	8.18062e-157	-27.7766	-4.7958	0	0	-130.731	-7.03045	0	0	-5.07639	-2.3438	4.39339e-105	2.7536e-103	-23.8921	-4.57846	3.51183e-221	3.55174e-219	-4.70651	-2.23466	8.67198e-38	8.97449e-36	7.2888	7.29752	7.00685	4.78418	4.65254	4.81371	2.31672	2.32474	2.56979	-0.199331	0.457369	0.119167	7904	6638	6353	1272	958	1006	134	160	175	19	39	23
H2-Q4	chr17;chr17;chr17;chr17;chr17;chr17	35379617;35379820;35380361;35382858;35383261;35383995	35379707;35380173;35380636;35383133;35383376;35384674	+;+;+;+;+;+	1793	histocompatibility 2, Q region locus 4	-1.90696	-3.28338	-3.27047	0	0	-3.75019	-1.90696	2.02593e-100	1.04024e-97	-9.73632	-3.28338	1.23464e-247	2.19766e-245	-9.64959	-3.27047	8.47076e-241	8.19454e-239	-2.59622	-1.37641	1.97841e-47	4.16589e-46	-2.57309	-1.3635	2.63568e-45	3.3226e-44	1.00899	0.012909	0.898594	0.932682	7.23299	7.17466	7.26775	5.36071	5.23383	5.35783	3.95958	3.95598	3.91194	3.85605	4.24895	3.66838	8169	6549	8178	2038	1540	1576	450	533	477	342	583	291
Cdsn	chr17;chr17	35552128;35554661	35552285;35557180	+;+	2678	corneodesmosin	0.0548592	1.94196	6.04647	0	0	1.03876	0.0548592	0.705755	0.786267	3.84227	1.94196	8.35675e-53	1.6726e-51	66.0951	6.04647	0	0	3.69891	1.8871	6.13748e-48	1.31307e-46	63.629	5.99161	0	0	17.2021	4.10451	5.79132354939875e-313	0	0.780861	0.316208	0.516024	0.437336	0.837839	0.553436	2.7865	2.35326	2.3247	6.5462	6.57282	6.6858	139	84	113	100	109	84	298	262	237	3298	4361	3521
Rcan2	chr17;chr17;chr17;chr17;chr17;chr17;chr17;chr17;chr17;chr17;chr17;chr17;chr17;chr17;chr17;chr17;chr17;chr17;chr17	43801851;43804003;43836271;43836271;43952999;43953191;43953355;44017767;44017767;44017767;44017767;44020953;44020953;44020953;44020953;44036973;44036973;44036973;44036973	43802096;43804115;43836497;43836497;43953032;43953537;43953537;44017940;44017940;44017940;44017940;44021124;44021124;44021124;44021124;44039516;44039516;44039516;44039516	+;+;+;+;+;+;+;+;+;+;+;+;+;+;+;+;+;+;+	3857	regulator of calcineurin 2	0.815287	3.0148	4.28007	0	0	1.75965	0.815287	3.359e-08	3.45474e-07	8.08247	3.0148	4.08161e-120	2.43256e-118	19.428	4.28007	1.26211e-251	1.30613e-249	4.59323	2.19951	3.43202e-72	1.25184e-70	11.0409	3.46478	1.64285e-184	1.21171e-182	2.40373	1.26527	5.60542e-34	4.76639e-32	-0.35465	-0.451747	-0.337485	0.34275	0.619459	0.334399	2.66649	2.59713	2.64039	4.09258	3.70787	3.87979	91	71	90	135	135	104	395	447	425	867	862	725
Vegfa	chr17;chr17;chr17;chr17;chr17;chr17;chr17;chr17;chr17;chr17;chr17;chr17;chr17;chr17;chr17;chr17;chr17;chr17;chr17;chr17;chr17;chr17;chr17;chr17;chr17;chr17;chr17;chr17;chr17;chr17;chr17;chr17;chr17;chr17;chr17;chr17;chr17;chr17;chr17;chr17;chr17;chr17;chr17;chr17;chr17;chr17;chr17;chr17;chr17;chr17;chr17;chr17;chr17;chr17	46016993;46016993;46016993;46016993;46016993;46016993;46016994;46016994;46016994;46020991;46020991;46020991;46020991;46020991;46020991;46022277;46022277;46022277;46024065;46024065;46024065;46024065;46024065;46024065;46024065;46024065;46024065;46024444;46024444;46024444;46024444;46024444;46024444;46024444;46024444;46024444;46025347;46025347;46025347;46025347;46025347;46025347;46028351;46028351;46028351;46028351;46028351;46028351;46031291;46031291;46031291;46031291;46031291;46031291	46018879;46018879;46018879;46018879;46018879;46018879;46018879;46018879;46018879;46021122;46021122;46021122;46021122;46021122;46021122;46022348;46022348;46022348;46024094;46024094;46024094;46024094;46024094;46024094;46024094;46024094;46024094;46024520;46024520;46024520;46024520;46025163;46025163;46025163;46024520;46024520;46025543;46025543;46025543;46025543;46025543;46025543;46028399;46028399;46028399;46028399;46028399;46028399;46032377;46032377;46032377;46032377;46032377;46032377	-;-;-;-;-;-;-;-;-;-;-;-;-;-;-;-;-;-;-;-;-;-;-;-;-;-;-;-;-;-;-;-;-;-;-;-;-;-;-;-;-;-;-;-;-;-;-;-;-;-;-;-;-;-	4174	vascular endothelial growth factor A	0.194418	2.23528	3.85514	0	0	1.14426	0.194418	0.0982683	0.175034	4.70854	2.23528	1.64575e-77	5.59052e-76	14.4715	3.85514	5.62655e-202	4.21991e-200	4.11491	2.04086	1.45985e-65	4.67361e-64	12.647	3.66072	4.02798e-185	3.00411e-183	3.07345	1.61986	1.44876e-44	2.33024e-42	3.13083	3.07986	3.15747	3.335	3.21088	3.40105	5.6861	5.05782	5.26059	7.04248	6.83094	7.05122	1107	892	1102	1165	882	945	3468	2664	2829	7251	8129	7070
Vit	chr17;chr17;chr17;chr17;chr17;chr17;chr17;chr17;chr17;chr17;chr17;chr17;chr17;chr17;chr17;chr17;chr17;chr17;chr17;chr17;chr17;chr17;chr17;chr17;chr17;chr17;chr17	78508063;78508063;78534615;78534615;78546379;78566015;78566015;78574085;78574085;78579354;78579354;78586658;78586658;78599824;78599824;78601844;78601844;78605421;78605421;78619557;78619557;78622641;78622641;78624726;78624726;78626745;78626745	78508325;78508325;78534684;78534684;78546444;78566171;78566171;78574218;78574218;78579431;78579431;78586843;78586843;78599868;78599868;78601906;78601906;78605568;78605568;78619660;78619660;78622867;78622867;78625239;78625239;78627409;78627409	+;+;+;+;+;+;+;+;+;+;+;+;+;+;+;+;+;+;+;+;+;+;+;+;+;+;+	2720	vitrin	1.68244	3.97729	6.33608	0	0	3.2097	1.68244	4.96914e-23	2.4661e-21	15.7501	3.97729	5.91667e-175	5.98391e-173	80.7885	6.33608	0	0	4.90705	2.29486	1.64305e-81	7.21537e-80	25.1701	4.65364	0	0	5.12938	2.35879	2.05874e-131	6.87105e-128	-1.4402	-0.53994	-1.10801	0.640709	0.854463	0.496326	3.06041	2.91536	2.92086	5.40631	5.17686	5.38251	30	47	37	117	112	82	366	393	364	1520	1683	1449
Bambi	chr18;chr18;chr18	3507957;3511257;3511982	3508285;3511544;3516404	+;+;+	5040	BMP and activin membrane-bound inhibitor	0.456926	3.51954	4.59675	0	0	1.37261	0.456926	3.33352e-05	0.000180172	11.468	3.51954	3.36456e-243	5.75858e-241	24.1968	4.59675	0	0	8.35483	3.06261	1.23075e-192	1.97958e-190	17.6283	4.13982	0	0	2.10995	1.07721	3.48976e-32	2.6027e-30	0.990813	1.14757	0.905039	1.44759	1.49931	1.46972	4.7217	4.4454	4.41663	5.72134	5.42538	5.67169	303	282	279	380	325	299	2146	2104	1903	3504	3705	3281
Egr1	chr18;chr18	34861207;34862465	34861786;34864956	+;+	3072	early growth response 1	-2.75052	-4.08532	-3.64129	0	0	-6.72959	-2.75052	2.34462e-114	1.64741e-111	-16.9748	-4.08532	1.87088e-215	2.60169e-213	-12.4778	-3.64129	1.08815e-178	6.75662e-177	-2.52241	-1.33481	2.1009e-28	2.41368e-27	-1.85416	-0.890769	9.03104e-14	3.7985e-13	1.3604	0.444036	0.000304219	0.0012656	7.24954	7.35058	7.44056	4.79978	4.66025	4.28433	3.12391	3.29106	3.36391	3.57409	3.95708	3.54248	14158	12676	15795	2367	1773	1283	432	576	559	482	816	457
Dpysl3	chr18;chr18;chr18;chr18;chr18;chr18;chr18;chr18;chr18;chr18;chr18;chr18;chr18;chr18;chr18;chr18;chr18;chr18;chr18;chr18;chr18;chr18;chr18;chr18;chr18;chr18;chr18;chr18;chr18;chr18;chr18;chr18;chr18;chr18;chr18;chr18;chr18;chr18;chr18;chr18;chr18;chr18	43320979;43320979;43320979;43325725;43325725;43325725;43328325;43328325;43328325;43329691;43329691;43329691;43332872;43332872;43332872;43333881;43333881;43333881;43342242;43342242;43342242;43345106;43345106;43345106;43353881;43353881;43353881;43354743;43354743;43354743;43358234;43358234;43358234;43360962;43360962;43360962;43363503;43363503;43363503;43373066;43392990;43437830	43324420;43324420;43324420;43325887;43325887;43325887;43328504;43328504;43328504;43329861;43329861;43329861;43333013;43333013;43333013;43334037;43334037;43334037;43342362;43342362;43342362;43345174;43345174;43345174;43353961;43353961;43353961;43354804;43354804;43354804;43358398;43358398;43358398;43361146;43361146;43361146;43363591;43363591;43363591;43373272;43393377;43438286	-;-;-;-;-;-;-;-;-;-;-;-;-;-;-;-;-;-;-;-;-;-;-;-;-;-;-;-;-;-;-;-;-;-;-;-;-;-;-;-;-;-	6079	dihydropyrimidinase-like 3	1.26225	2.43857	2.53207	0	0	2.39869	1.26225	5.37598e-95	2.11086e-92	5.42105	2.43857	0	0	5.78401	2.53207	0	0	2.26001	1.17633	2.38675e-88	1.1845e-86	2.41132	1.26983	8.13039e-102	2.68002e-100	1.06695	0.0934984	0.106817	0.188152	3.47648	3.56127	3.55878	4.77517	4.76767	4.8403	6.03706	5.90621	5.96694	6.0879	6.03227	6.07283	2049	1814	2120	4605	3780	3733	6442	6986	6723	5449	6806	5226
Cd74	chr18;chr18;chr18;chr18;chr18;chr18;chr18;chr18;chr18;chr18;chr18;chr18;chr18;chr18;chr18;chr18;chr18	60803849;60803849;60807908;60807908;60808232;60808232;60809028;60809028;60809982;60809982;60810328;60810328;60811294;60811859;60811859;60812152;60812152	60804010;60804010;60808077;60808077;60808311;60808311;60809090;60809090;60810074;60810074;60810418;60810418;60811485;60811921;60811921;60812652;60812652	+;+;+;+;+;+;+;+;+;+;+;+;+;+;+;+;+	1415	CD74 antigen (invariant polypeptide of major histocompatibility complex, class II antigen-associated)	-2.77424	-5.33624	-7.15889	0	0	-6.84115	-2.77424	1.93007e-294	2.57664e-290	-40.3987	-5.33624	0	0	-142.903	-7.15889	0	0	-5.90524	-2.562	2.07267e-129	1.8696e-127	-20.8887	-4.38465	2.88699e-206	2.53561e-204	-3.53732	-1.82266	2.23802e-20	7.62184e-19	7.21956	7.07999	7.11837	4.38212	4.34238	4.37461	1.69994	2.07471	1.56857	-0.876602	0.319275	0.157129	6387	4840	5819	816	655	629	74	114	74	10	30	20
Rab27b	chr18;chr18;chr18;chr18;chr18;chr18;chr18;chr18;chr18;chr18;chr18;chr18;chr18;chr18;chr18;chr18;chr18;chr18;chr18;chr18;chr18;chr18;chr18;chr18;chr18;chr18	69979131;69979131;69979131;69979131;69986912;69986912;69986912;69986912;69989544;69989544;69989544;69989544;69994477;69994477;69994477;69994515;69996069;69996069;69996069;69996069;70049438;70053126;70053126;70053126;70141318;70141524	69985377;69985377;69985377;69985377;69987035;69987035;69987035;69987035;69989647;69989647;69989647;69989647;69994562;69994562;69994562;69994562;69996240;69996240;69996240;69996240;70049608;70053588;70053588;70053588;70141393;70141605	-;-;-;-;-;-;-;-;-;-;-;-;-;-;-;-;-;-;-;-;-;-;-;-;-;-	7525	RAB27B, member RAS oncogene family	0.229598	3.75583	4.17102	0	0	1.17251	0.229598	0.0557835	0.111035	13.5088	3.75583	7.62748e-299	1.92126e-296	18.0137	4.17102	0	0	11.5213	3.52623	3.15554e-264	8.59725e-262	15.3634	3.94143	0	0	1.33348	0.415191	5.56406e-07	4.10841e-06	-0.590506	-0.238183	-0.312522	-0.207299	-0.0557717	-0.181447	3.53242	3.32214	3.26406	3.78624	3.71902	3.86892	151	161	179	180	165	142	1405	1442	1278	1368	1695	1404
Gal	chr19;chr19;chr19;chr19;chr19;chr19	3409917;3411129;3411558;3413295;3414032;3414312	3410165;3411206;3411647;3413349;3414112;3414457	-;-;-;-;-;-	699	galanin	-1.00157	8.37875	9.09743	0	0	-2.00218	-1.00157	0.190818	0.29763	332.854	8.37875	0	0	547.773	9.09743	0	0	666.433	9.38032	4.01062086382751e-317	1.9830292046729e-314	1096.74	10.099	0	0	1.64569	0.718689	1.15948e-11	1.72951e-10	-1.73522	-2.94205	-3.1377	-5.88221	-2.2866	-3.57884	6.11188	5.70806	5.78019	6.65322	6.52366	6.60523	6	2	2	0	3	1	780	700	679	927	1100	869
Actn3	chr19;chr19;chr19;chr19;chr19;chr19;chr19;chr19;chr19;chr19;chr19;chr19;chr19;chr19;chr19;chr19;chr19;chr19;chr19;chr19;chr19	4861216;4861585;4862170;4862324;4863135;4863410;4863971;4864425;4864653;4865299;4867541;4867813;4868718;4869358;4870912;4871082;4871597;4871771;4872239;4872542;4877711	4861503;4861743;4862235;4862470;4863314;4863544;4864153;4864565;4864761;4865449;4867688;4868043;4868810;4869443;4870993;4871160;4871684;4871857;4872358;4872656;4877909	-;-;-;-;-;-;-;-;-;-;-;-;-;-;-;-;-;-;-;-;-	2887	actinin alpha 3	-0.855572	2.05852	2.21935	0	0	-1.80948	-0.855572	1.97505e-16	6.01985e-15	4.1656	2.05852	1.31388e-117	7.52803e-116	4.65684	2.21935	1.64901e-134	6.92275e-133	7.53756	2.9141	2.35038e-195	3.9222e-193	8.42644	3.07492	5.19324e-215	5.02389e-213	1.11793	0.160827	0.0524016	0.105898	2.27893	2.16921	2.33568	1.36213	1.33505	1.53421	4.43697	4.32421	4.20003	4.54176	4.36145	4.54735	424	328	431	205	166	179	1009	1108	938	886	1015	862
Rcor2	chr19;chr19;chr19;chr19;chr19;chr19;chr19;chr19;chr19;chr19;chr19	7269764;7270101;7270554;7270698;7270970;7271193;7271339;7273100;7273833;7274020;7274343	7269821;7270181;7270606;7270859;7271094;7271262;7271554;7273177;7273890;7274249;7275225	+;+;+;+;+;+;+;+;+;+;+	2014	REST corepressor 2	0.502564	4.03659	4.96546	0	0	1.41673	0.502564	0.000208843	0.000921975	16.411	4.03659	2.47984e-264	5.01604e-262	31.243	4.96546	0	0	11.5837	3.53402	5.61006e-214	1.1888e-211	22.0529	4.4629	0	0	1.90379	0.928876	1.15421e-23	5.20565e-22	1.09564	1.06184	0.939788	1.63721	1.39926	1.54804	5.26081	4.8541	5.0652	6.03899	5.89355	6.05497	130	106	114	173	121	126	1246	1116	1192	1745	2048	1710
Mamdc2	chr19;chr19;chr19;chr19;chr19;chr19;chr19;chr19;chr19;chr19;chr19;chr19;chr19;chr19	23302609;23303812;23310762;23330886;23333991;23350599;23353304;23359150;23363710;23373918;23377266;23378663;23447580;23448025	23303686;23303896;23311021;23331038;23334084;23350864;23353447;23359243;23363966;23374055;23377350;23378934;23447693;23448322	-;-;-;-;-;-;-;-;-;-;-;-;-;-	3338	MAM domain containing 2	-0.169574	4.54337	4.95835	0	0	-1.12473	-0.169574	0.392829	0.515964	23.318	4.54337	1.59917e-208	2.11375e-206	31.0894	4.95835	2.10472e-246	2.11263e-244	26.2263	4.71294	8.39522e-207	1.60109e-204	34.967	5.12792	4.66477e-244	5.71328e-242	1.33328	0.414978	0.000233498	0.00100047	-0.522967	-0.996501	-0.759775	-0.995262	-1.07102	-0.66109	3.98361	3.57484	3.82285	4.27252	4.03208	4.33459	70	42	58	46	36	45	852	762	835	850	934	860
Dock8	chr19;chr19;chr19;chr19;chr19;chr19;chr19;chr19;chr19;chr19;chr19;chr19;chr19;chr19;chr19;chr19;chr19;chr19;chr19;chr19;chr19;chr19;chr19;chr19;chr19;chr19;chr19;chr19;chr19;chr19;chr19;chr19;chr19;chr19;chr19;chr19;chr19;chr19;chr19;chr19;chr19;chr19;chr19;chr19;chr19;chr19;chr19;chr19	24999529;25051487;25061108;25065388;25078080;25079759;25086180;25087670;25089891;25094339;25095486;25097412;25099593;25100852;25119412;25121114;25122386;25123140;25127068;25127476;25130351;25132064;25137317;25140069;25147295;25149783;25154145;25155884;25158353;25161016;25162941;25163448;25164321;25169403;25171501;25172457;25174174;25175360;25176828;25181562;25182961;25183489;25184851;25188337;25192187;25193409;25200374;25200987	24999703;25051589;25061283;25065459;25078203;25079974;25086265;25087736;25090040;25094419;25095645;25097548;25099686;25101014;25119529;25121184;25122524;25123241;25127163;25127710;25130515;25132236;25137412;25140164;25147444;25149896;25154300;25156023;25158522;25161155;25163123;25163577;25164408;25169499;25171635;25172609;25174332;25175460;25177020;25181705;25183092;25183623;25184940;25188573;25192330;25193515;25200544;25202432	+;+;+;+;+;+;+;+;+;+;+;+;+;+;+;+;+;+;+;+;+;+;+;+;+;+;+;+;+;+;+;+;+;+;+;+;+;+;+;+;+;+;+;+;+;+;+;+	7810	dedicator of cytokinesis 8	2.34434	5.15	6.16304	0	0	5.07826	2.34434	9.60031e-22	4.40427e-20	35.5061	5.15	7.96534e-159	7.0422e-157	71.6574	6.16304	1.43076e-245	1.3942e-243	6.99178	2.80566	1.07941e-76	4.28872e-75	14.1106	3.81871	1.86554e-147	1.04643e-145	2.01817	1.01305	6.79864e-17	1.73873e-15	-3.76836	-4.40824	-3.91255	-1.77064	-1.58885	-1.5994	1.33599	0.920241	1.16296	2.31785	2.11607	2.02922	17	9	15	63	59	55	318	283	309	513	579	407
Vldlr	chr19;chr19;chr19;chr19;chr19;chr19;chr19;chr19;chr19;chr19;chr19;chr19;chr19;chr19;chr19;chr19;chr19;chr19;chr19;chr19;chr19;chr19;chr19;chr19;chr19;chr19;chr19;chr19;chr19;chr19;chr19;chr19;chr19;chr19;chr19;chr19;chr19	27217020;27217020;27230196;27230196;27234790;27234790;27236240;27236240;27238053;27238053;27238510;27238510;27238724;27238724;27239622;27239622;27239845;27239845;27240466;27240466;27241235;27241235;27243065;27243065;27243758;27243758;27244199;27244199;27245535;27245535;27246593;27247010;27247010;27247857;27247857;27249105;27249105	27217696;27217696;27230315;27230315;27234912;27234912;27236362;27236362;27238424;27238424;27238632;27238632;27238846;27238846;27239741;27239741;27239970;27239970;27240637;27240637;27241453;27241453;27243183;27243183;27243897;27243897;27244340;27244340;27245681;27245681;27246676;27247090;27247090;27248026;27248026;27254231;27254231	+;+;+;+;+;+;+;+;+;+;+;+;+;+;+;+;+;+;+;+;+;+;+;+;+;+;+;+;+;+;+;+;+;+;+;+;+	8308	very low density lipoprotein receptor	-1.01435	4.60673	5.7558	0	0	-2.01999	-1.01435	2.65266e-14	6.49249e-13	24.3648	4.60673	0	0	54.0341	5.7558	0	0	49.2166	5.62107	0	0	109.148	6.77014	0	0	2.21771	1.14907	1.05945e-39	1.28579e-37	-0.0188632	-0.252706	-0.239101	-1.28498	-1.13647	-1.09713	4.60601	4.26891	4.43352	5.68923	5.46602	5.61052	248	176	208	94	86	83	3265	3069	3174	5649	6282	5184
Dkk1	chr19;chr19;chr19;chr19	30545885;30547563;30548778;30549134	30547438;30547712;30548946;30549496	-;-;-;-	2236	dickkopf WNT signaling pathway inhibitor 1	-0.312638	5.70649	8.45505	0	0	-1.24198	-0.312638	0.712783	0.792179	52.2187	5.70649	3.0406e-67	8.28409e-66	350.933	8.45505	1.86638e-281	2.54247e-279	64.8543	6.01913	1.8849e-62	5.73199e-61	435.851	8.76769	1.49479e-261	2.14575e-259	6.72046	2.74856	6.09352e-92	6.77904e-89	-5.63909	-4.09871	-4.81525	-4.73199	-5.32824	-5.2564	0.875209	0.812008	0.828514	3.71577	3.49811	3.53555	1	3	2	2	1	1	66	75	70	387	432	331
Rbp4	chr19;chr19;chr19;chr19;chr19;chr19;chr19;chr19;chr19;chr19;chr19;chr19	38116620;38116620;38118272;38118272;38124029;38124029;38124296;38124296;38124519;38124519;38124758;38124955	38116909;38116909;38118484;38118484;38124135;38124135;38124432;38124432;38124647;38124647;38124811;38125321	-;-;-;-;-;-;-;-;-;-;-;-	1297	retinol binding protein 4, plasma	0.469847	5.58751	5.50233	0	0	1.38496	0.469847	0.163779	0.263937	48.0847	5.58751	4.92042e-224	7.29863e-222	45.3281	5.50233	1.25758e-207	9.7609e-206	34.7191	5.11766	1.24087e-194	2.04514e-192	32.7288	5.03249	4.97174e-180	3.53046e-178	-1.06081	-0.0851714	0.424392	0.545349	-1.45195	-1.98222	-1.5238	-1.66346	-1.15779	-0.688396	3.97078	3.88902	3.98929	3.99832	3.76766	3.82739	14	8	13	11	13	17	328	368	364	273	302	235
Loxl4	chr19;chr19;chr19;chr19;chr19;chr19;chr19;chr19;chr19;chr19;chr19;chr19;chr19;chr19;chr19;chr19;chr19;chr19;chr19;chr19;chr19;chr19;chr19;chr19;chr19;chr19;chr19;chr19;chr19;chr19	42592279;42592279;42597498;42597498;42597945;42597945;42598701;42598701;42599877;42599877;42602173;42602173;42603187;42603187;42603855;42603855;42604132;42604132;42604807;42604807;42605246;42605246;42606570;42606570;42607554;42607554;42608252;42608252;42612718;42612718	42595404;42595404;42597609;42597609;42598081;42598081;42598816;42598816;42600120;42600120;42602335;42602335;42603354;42603354;42604009;42604009;42604315;42604318;42605026;42605026;42605284;42605284;42606775;42606775;42607732;42607732;42608547;42608547;42612806;42612806	-;-;-;-;-;-;-;-;-;-;-;-;-;-;-;-;-;-;-;-;-;-;-;-;-;-;-;-;-;-	5437	lysyl oxidase-like 4	-0.21617	2.51648	4.34312	0	0	-1.16165	-0.21617	0.0446378	0.0925693	5.72185	2.51648	1.4166e-126	9.04863e-125	20.2959	4.34312	0	0	6.64676	2.73265	6.75789e-143	7.45602e-141	23.5767	4.55929	0	0	3.54709	1.82664	2.69411e-76	1.56376e-73	1.89478	1.99592	1.94666	1.70471	1.82667	1.65181	4.72291	4.23962	4.38257	6.32046	6.16849	6.36969	612	548	620	490	440	366	2317	1968	2005	5726	6690	5742
Fap	chr2;chr2;chr2;chr2;chr2;chr2;chr2;chr2;chr2;chr2;chr2;chr2;chr2;chr2;chr2;chr2;chr2;chr2;chr2;chr2;chr2;chr2;chr2;chr2;chr2;chr2	62500936;62502442;62502800;62503365;62504506;62512386;62517520;62518467;62518994;62524193;62528655;62530708;62532962;62533131;62536990;62542131;62544287;62546558;62547755;62548570;62552274;62553783;62554745;62556101;62573439;62573846	62501288;62502515;62502872;62503429;62504605;62512440;62517714;62518536;62519092;62524240;62528779;62530761;62533032;62533235;62537034;62542266;62544390;62546712;62547875;62548642;62552326;62553857;62554839;62556199;62573523;62574021	-;-;-;-;-;-;-;-;-;-;-;-;-;-;-;-;-;-;-;-;-;-;-;-;-;-	2704	fibroblast activation protein	0.479837	4.27101	5.04991	0	0	1.39459	0.479837	0.000381487	0.0015627	19.3065	4.27101	7.63729e-258	1.47765e-255	33.1264	5.04991	0	0	13.8439	3.79117	1.5959e-213	3.32895e-211	23.7535	4.57007	1.44662e-298	2.68228e-296	1.71582	0.778896	1.91303e-14	3.97184e-13	0.703431	0.974126	1.1479	1.24509	1.56208	1.48493	5.44667	5.10493	5.08538	6.04459	5.86562	6.08303	133	134	177	177	182	162	1903	1783	1623	2352	2697	2341
Galnt3	chr2;chr2;chr2;chr2;chr2;chr2;chr2;chr2;chr2;chr2;chr2	66082766;66085237;66090895;66091162;66093531;66095201;66095790;66097713;66102445;66106850;66124524	66084292;66085389;66090996;66091293;66093731;66095318;66096024;66097862;66102617;66107472;66124793	-;-;-;-;-;-;-;-;-;-;-	3684	UDP-N-acetyl-alpha-D-galactosamine:polypeptide N-acetylgalactosaminyltransferase 3	1.43042	11.3448	12.8664	0	0	2.69525	1.43042	0.235788	0.350064	2600.89	11.3448	0	0	7467.28	12.8664	0	0	964.991	9.91437	0	0	2770.53	11.4359	0	0	2.87105	1.52158	6.44018e-46	1.13127e-43	-8.28012	-8.28012	-6.33495	-5.45234	-8.28012	-5.97675	3.87148	3.40966	3.60976	5.17767	5.03915	5.26335	0	0	1	2	0	1	870	750	795	1757	2072	1807
Cybrd1	chr2;chr2;chr2;chr2	71118054;71129653;71137489;71138342	71118312;71129861;71137643;71142926	+;+;+;+	5208	cytochrome b reductase 1	0.118389	4.77142	5.60552	0	0	1.08552	0.118389	0.601432	0.702147	27.3113	4.77142	4.76826e-163	4.48283e-161	48.6888	5.60552	8.93098e-221	7.64286e-219	25.1596	4.65304	4.46764e-152	5.37324e-150	44.8529	5.48713	1.88284e-208	1.74555e-206	1.78274	0.834093	3.2327e-10	3.95568e-09	-1.73581	-1.85894	-2.00702	-1.76728	-1.52645	-1.98243	3.13468	2.64495	2.8934	3.98021	3.49314	3.70121	47	36	38	42	41	28	738	624	684	1083	1003	865
Rapgef4	chr2;chr2;chr2;chr2;chr2;chr2;chr2;chr2;chr2;chr2;chr2;chr2;chr2;chr2;chr2;chr2;chr2;chr2;chr2;chr2;chr2;chr2;chr2;chr2;chr2;chr2;chr2;chr2;chr2;chr2;chr2;chr2;chr2;chr2;chr2;chr2;chr2;chr2;chr2;chr2;chr2;chr2;chr2;chr2;chr2;chr2;chr2;chr2;chr2;chr2;chr2;chr2;chr2;chr2;chr2;chr2;chr2;chr2;chr2;chr2;chr2;chr2;chr2;chr2;chr2;chr2;chr2;chr2;chr2;chr2;chr2;chr2;chr2;chr2;chr2;chr2;chr2;chr2;chr2;chr2;chr2;chr2;chr2;chr2;chr2;chr2;chr2;chr2;chr2;chr2;chr2;chr2;chr2;chr2;chr2	71981215;71981215;71981215;72031033;72031033;72031033;72034031;72034031;72034031;72045102;72045102;72045102;72054617;72137242;72137242;72137242;72137242;72141153;72141153;72141153;72141153;72174423;72174423;72174802;72174802;72174802;72178178;72178178;72178178;72179920;72179920;72179920;72195637;72195637;72195637;72196216;72196216;72196216;72198337;72198337;72198337;72198759;72198759;72198759;72201048;72201048;72201048;72205655;72205655;72205655;72208086;72208086;72208086;72223017;72223017;72223017;72224961;72224961;72224961;72225749;72225749;72225749;72225999;72225999;72225999;72226475;72226475;72226475;72229006;72229006;72229006;72234077;72234077;72234077;72234608;72234608;72234608;72239064;72239064;72239064;72241427;72241427;72241427;72242234;72242234;72242234;72242728;72242728;72242728;72252940;72252940;72252940;72256249;72256249;72256249	71981351;71981351;71981351;72031175;72031175;72031175;72034119;72034119;72034119;72045248;72045248;72045248;72055024;72137314;72137314;72137314;72137314;72141172;72141172;72141172;72144454;72174476;72174476;72174908;72174908;72174908;72178299;72178299;72178299;72180103;72180103;72180103;72195721;72195721;72195721;72196276;72196276;72196276;72198413;72198413;72198413;72198905;72198905;72198905;72201163;72201163;72201163;72205743;72205743;72205743;72208164;72208164;72208164;72223167;72223167;72223167;72225049;72225049;72225049;72225779;72225779;72225779;72226077;72226077;72226077;72226621;72226621;72226621;72229103;72229103;72229103;72234202;72234202;72234202;72234786;72234786;72234786;72239154;72239154;72239154;72241477;72241477;72241477;72242321;72242321;72242321;72242792;72242792;72242792;72252994;72252994;72252994;72257474;72257474;72257474	+;+;+;+;+;+;+;+;+;+;+;+;+;+;+;+;+;+;+;+;+;+;+;+;+;+;+;+;+;+;+;+;+;+;+;+;+;+;+;+;+;+;+;+;+;+;+;+;+;+;+;+;+;+;+;+;+;+;+;+;+;+;+;+;+;+;+;+;+;+;+;+;+;+;+;+;+;+;+;+;+;+;+;+;+;+;+;+;+;+;+;+;+;+;+	7896	Rap guanine nucleotide exchange factor (GEF) 4	1.44865	7.99438	9.09761	0	0	2.72952	1.44865	0.000935012	0.00343868	255.004	7.99438	0	0	547.839	9.09761	0	0	93.4244	6.54573	0	5.36624e-307	200.709	7.64896	0	0	2.14835	1.10323	1.02103e-28	6.28143e-27	-5.77779	-5.91891	-4.9907	-4.14736	-3.76373	-4.3581	2.61227	2.34964	2.40651	3.71892	3.41039	3.54509	4	3	7	12	13	8	779	771	740	1370	1436	1177
Chn1	chr2;chr2;chr2;chr2;chr2;chr2;chr2;chr2;chr2;chr2;chr2;chr2;chr2;chr2;chr2;chr2;chr2;chr2;chr2;chr2;chr2;chr2;chr2;chr2;chr2;chr2;chr2;chr2;chr2;chr2;chr2;chr2;chr2;chr2;chr2;chr2;chr2;chr2;chr2;chr2;chr2;chr2;chr2;chr2	73610660;73610660;73610660;73610660;73610660;73614662;73614662;73614662;73614662;73614662;73617921;73617921;73617921;73617921;73617921;73624115;73624115;73624115;73624115;73624115;73624877;73624877;73624877;73625523;73631746;73631746;73631746;73631746;73659680;73659680;73659680;73659680;73679615;73679615;73706919;73706919;73710455;73710455;73716364;73716364;73721403;73721403;73775023;73775023	73613196;73613196;73613196;73613196;73613196;73614767;73614767;73614767;73614767;73614767;73618058;73618058;73618058;73618058;73618058;73624192;73624192;73624192;73624192;73624192;73625050;73625050;73625050;73625740;73631830;73631830;73631830;73631830;73659757;73659757;73660423;73660423;73679903;73679903;73707032;73707032;73710486;73710486;73716419;73716419;73721441;73721441;73775346;73775346	-;-;-;-;-;-;-;-;-;-;-;-;-;-;-;-;-;-;-;-;-;-;-;-;-;-;-;-;-;-;-;-;-;-;-;-;-;-;-;-;-;-;-;-	4934	chimerin 1	1.11088	4.35257	4.35143	0	0	2.15977	1.11088	8.81907e-09	1.01847e-07	20.4293	4.35257	6.56751e-208	8.43041e-206	20.4133	4.35143	9.57442e-202	7.06179e-200	9.45901	3.24169	5.09032e-141	5.52486e-139	9.45159	3.24056	1.43141e-136	7.07753e-135	-1.00079	-0.00113314	0.991034	0.993863	-2.0794	-1.82127	-2.3149	-1.06322	-1.02708	-0.788106	2.3437	2.17585	2.30867	2.37015	2.15991	2.2992	35	35	29	65	55	61	404	427	432	336	377	310
Frzb	chr2;chr2;chr2;chr2;chr2;chr2	80411970;80417893;80418312;80424599;80438495;80446363	80413472;80417956;80418516;80424664;80438542;80447396	-;-;-;-;-;-	2920	frizzled-related protein	3.43192	6.6714	7.40837	0	0	10.7922	3.43192	1.96651e-98	9.05275e-96	101.927	6.6714	0	0	169.879	7.40837	0	0	9.44453	3.23948	1.61255e-249	3.98658e-247	15.7409	3.97645	0	0	1.66667	0.736969	3.77902e-20	1.26125e-18	-1.74639	-1.72711	-2.01722	1.56679	1.65737	1.5575	4.97316	4.73703	4.77973	5.68898	5.48305	5.53083	26	22	21	239	210	184	1480	1492	1418	1985	2234	1724
Lrp4	chr2;chr2;chr2;chr2;chr2;chr2;chr2;chr2;chr2;chr2;chr2;chr2;chr2;chr2;chr2;chr2;chr2;chr2;chr2;chr2;chr2;chr2;chr2;chr2;chr2;chr2;chr2;chr2;chr2;chr2;chr2;chr2;chr2;chr2;chr2;chr2;chr2;chr2;chr2;chr2;chr2;chr2;chr2;chr2;chr2;chr2;chr2;chr2;chr2;chr2	91457531;91457531;91471129;91471129;91473157;91473157;91473558;91473558;91473908;91473908;91474348;91474348;91474706;91474706;91475183;91475183;91476266;91476266;91476584;91476584;91477098;91477098;91477521;91477521;91478510;91480313;91480693;91481858;91485754;91486088;91487039;91488432;91490358;91490635;91491957;91492345;91492537;91493742;91494021;91494757;91496890;91497256;91498340;91500989;91501381;91501911;91505593;91506001;91508469;91511429	91457752;91457752;91471275;91471275;91473273;91473273;91473671;91473671;91474024;91474024;91474476;91474476;91474825;91474825;91475308;91475308;91476391;91476391;91476718;91476718;91477223;91477223;91477751;91479287;91478666;91480530;91480869;91481980;91485962;91486169;91487144;91488633;91490547;91490766;91492097;91492431;91492708;91493904;91494246;91495060;91497108;91497390;91498448;91501133;91501494;91502046;91505660;91506088;91508610;91513901	+;+;+;+;+;+;+;+;+;+;+;+;+;+;+;+;+;+;+;+;+;+;+;+;+;+;+;+;+;+;+;+;+;+;+;+;+;+;+;+;+;+;+;+;+;+;+;+;+;+	9407	low density lipoprotein receptor-related protein 4	-0.32773	2.22814	2.6497	0	0	-1.25504	-0.32773	0.000414194	0.00167916	4.6853	2.22814	4.18431e-125	2.63493e-123	6.27539	2.6497	2.15568e-171	1.25669e-169	5.88022	2.55587	8.42313e-158	1.04119e-155	7.87584	2.97743	1.6458e-207	1.48456e-205	1.33938	0.421564	2.08662e-06	1.38245e-05	2.77588	2.7073	2.58818	2.37954	2.4535	2.25296	5.04735	4.78366	4.91937	5.49717	5.14957	5.35998	1951	1553	1674	1354	1176	961	5020	4965	5033	5599	5712	4934
Grem1	chr2;chr2	113748675;113758491	113750155;113758648	-;-	1639	gremlin 1, DAN family BMP antagonist	1.86093	-1.40023	-2.09919	0	0	3.63241	1.86093	1.98239e-78	5.88109e-76	-2.63945	-1.40023	8.01033e-41	1.1882e-39	-4.28469	-2.09919	1.26109e-78	2.67231e-77	-9.58756	-3.26116	2.32912e-199	4.14583e-197	-15.5638	-3.96012	4.10606e-259	5.70999e-257	-1.62333	-0.698955	1.96497e-09	2.17155e-08	5.36468	5.11121	5.44435	7.0472	7.15657	7.3107	3.64627	4.04437	4.01095	3.26167	3.20859	3.17571	2045	1432	2112	5997	5338	5578	331	518	467	207	259	189
Chac1	chr2;chr2;chr2	119351242;119352357;119353189	119351636;119352392;119354327	+;+;+	1570	ChaC, cation transport regulator 1	0.042652	3.27167	7.08205	0	0	1.03001	0.042652	0.882248	0.922608	9.65762	3.27167	2.66076e-44	4.32657e-43	135.491	7.08205	2.0693e-187	1.34103e-185	9.37628	3.22902	1.31199e-41	2.37332e-40	131.544	7.0394	4.23983e-182	3.02683e-180	14.0294	3.81038	2.04596e-82	1.60668e-79	-0.387171	-0.593884	-1.26392	-0.298116	-1.32856	-0.59685	3.03162	1.9986	2.48315	6.22362	6.26826	6.58736	36	26	19	35	14	22	207	120	155	1546	2070	1928
Slpi	chr2;chr2;chr2;chr2	164354070;164354876;164355451;164356188	164354313;164355025;164355612;164356507	-;-;-;-	876	secretory leukocyte peptidase inhibitor	2.68548	5.47771	7.01255	0	0	6.43295	2.68548	8.19963e-70	1.95473e-67	44.561	5.47771	2.89191e-281	6.54355e-279	129.119	7.01255	0	0	6.92699	2.79223	7.85198e-107	4.96796e-105	20.0714	4.32707	1.00253e-229	1.07934e-227	2.89757	1.53484	3.36197e-39	3.86916e-37	1.56238	1.60343	1.37715	4.23484	4.06741	4.28167	7.2575	6.87709	6.79185	8.7552	8.35103	8.43504	78	67	67	456	335	365	2163	1973	1716	4988	4893	3872
Prex1	chr2;chr2;chr2;chr2;chr2;chr2;chr2;chr2;chr2;chr2;chr2;chr2;chr2;chr2;chr2;chr2;chr2;chr2;chr2;chr2;chr2;chr2;chr2;chr2;chr2;chr2;chr2;chr2;chr2;chr2;chr2;chr2;chr2;chr2;chr2;chr2;chr2;chr2;chr2;chr2	166566345;166569052;166569346;166570335;166571530;166572939;166573155;166574121;166575546;166576664;166577878;166580217;166580417;166581907;166583110;166585032;166585733;166586523;166587047;166588954;166589510;166590434;166592201;166592796;166593760;166596286;166599606;166601527;166601724;166602816;166609738;166611628;166613142;166617833;166621172;166633366;166638315;166644749;166646974;166713515	166567850;166569119;166569448;166570507;166571596;166573053;166573298;166574220;166575766;166576705;166578006;166580307;166580499;166581995;166583322;166585305;166585943;166586684;166587234;166589059;166589646;166590519;166592349;166592888;166593902;166596358;166599681;166601576;166601827;166602916;166609885;166611777;166613260;166617966;166621333;166633467;166638419;166644871;166647045;166713832	-;-;-;-;-;-;-;-;-;-;-;-;-;-;-;-;-;-;-;-;-;-;-;-;-;-;-;-;-;-;-;-;-;-;-;-;-;-;-;-	6530	phosphatidylinositol-3,4,5-trisphosphate-dependent Rac exchange factor 1	2.0364	9.629	10.9235	0	0	4.10221	2.0364	1.13165e-05	6.78988e-05	791.803	9.629	0	0	1942.29	10.9235	0	0	193.019	7.5926	0	0	473.475	8.88714	0	0	2.453	1.29455	1.8297e-35	1.67304e-33	-5.50375	-5.64487	-5.85006	-3.55908	-3.48969	-4.08406	4.11352	3.69375	3.8726	5.31647	5.01784	5.24245	4	3	3	15	13	8	1824	1619	1691	3429	3619	3157
Ptgis	chr2;chr2;chr2;chr2;chr2;chr2;chr2;chr2;chr2;chr2	167203196;167206734;167207182;167208181;167214808;167221209;167223985;167225276;167227462;167240344	167203468;167206885;167207363;167208349;167214989;167221360;167224128;167225454;167227585;167240537	-;-;-;-;-;-;-;-;-;-	1751	prostaglandin I2 (prostacyclin) synthase	2.45412	7.72183	8.98024	0	0	5.47981	2.45412	1.80921e-25	1.03218e-23	211.107	7.72183	0	0	505.036	8.98024	0	0	38.5245	5.2677	0	0	92.1632	6.52612	0	0	2.39233	1.25841	6.19407e-39	6.8909e-37	-2.10134	-1.73496	-1.66436	0.386503	0.639533	0.819676	6.08942	5.72129	5.79687	7.12644	7.01423	7.25721	12	13	16	63	62	66	1924	1770	1721	3224	3872	3421
Car3	chr3;chr3;chr3;chr3;chr3;chr3;chr3	14863538;14864250;14866803;14868349;14869235;14870042;14871542	14863605;14864447;14866921;14868441;14869297;14870197;14872373	+;+;+;+;+;+;+	1529	carbonic anhydrase 3	-0.334176	4.89848	6.09773	0	0	-1.26066	-0.334176	0.054725	0.109205	29.8256	4.89848	1.32154e-269	2.84558e-267	68.4856	6.09773	0	0	37.5999	5.23266	4.34617e-280	1.31867e-277	86.3369	6.4319	0	0	2.2962	1.19925	4.30196e-28	2.5412e-26	0.758793	0.883144	1.37462	0.73335	0.688954	0.672801	6.12165	5.75125	5.89449	7.32024	6.97045	7.07511	78	71	117	70	56	52	1718	1578	1608	3220	3280	2633
Bglap2	chr3;chr3;chr3;chr3	88377736;88378209;88378410;88378587	88378002;88378266;88378442;88378699	-;-;-;-	471	bone gamma-carboxyglutamate protein 2	-1.07572	4.29786	5.03922	0	0	-2.10778	-1.07572	2.53558e-15	6.8246e-14	19.6691	4.29786	2.16223e-270	4.73209e-268	32.8818	5.03922	0	0	41.4582	5.37358	0	0	69.3076	6.11494	0	0	1.67175	0.741357	6.64888e-13	1.13362e-11	4.57647	4.38205	4.21192	3.50876	3.13217	3.28256	8.87272	8.52952	8.66494	9.55506	9.22485	9.51072	340	248	258	148	94	98	3563	3335	3380	4669	4821	4388
Bglap	chr3;chr3;chr3;chr3;chr3;chr3;chr3	88383495;88383495;88383974;88384175;88384175;88384352;88384352	88384031;88383767;88384031;88384207;88384207;88384466;88384466	-;-;-;-;-;-;-	685	bone gamma carboxyglutamate protein	-1.05089	5.98607	6.83226	0	0	-2.0718	-1.05089	4.29787e-09	5.22555e-08	63.385	5.98607	0	0	113.95	6.83226	0	0	131.321	7.03696	0	0	236.082	7.88314	0	0	1.79774	0.846185	2.71096e-19	8.47573e-18	2.44993	2.38238	2.00444	1.46525	1.21378	0.944129	8.45827	8.13193	8.20991	9.17091	8.95986	9.21557	113	90	81	52	36	28	3888	3682	3586	5203	5835	5201
Itga10	chr3;chr3;chr3;chr3;chr3;chr3;chr3;chr3;chr3;chr3;chr3;chr3;chr3;chr3;chr3;chr3;chr3;chr3;chr3;chr3;chr3;chr3;chr3;chr3;chr3;chr3;chr3;chr3;chr3;chr3	96645584;96647080;96647369;96647626;96648098;96649032;96649573;96650401;96651151;96651423;96651746;96652083;96652474;96652759;96653612;96654721;96654993;96655505;96655790;96656152;96656444;96656696;96656934;96657427;96657654;96657959;96658173;96661824;96662595;96662965	96645686;96647191;96647478;96647717;96648212;96649159;96649721;96650551;96651316;96651496;96651890;96652231;96652617;96652962;96653742;96654887;96655135;96655618;96655875;96656293;96656533;96656772;96657023;96657511;96657767;96658039;96658286;96661919;96662708;96664519	+;+;+;+;+;+;+;+;+;+;+;+;+;+;+;+;+;+;+;+;+;+;+;+;+;+;+;+;+;+	5041	integrin, alpha 10	0.115755	3.52189	4.77651	0	0	1.08354	0.115755	0.392231	0.515483	11.4867	3.52189	2.18027e-156	1.89004e-154	27.4076	4.77651	4.34391e-264	5.08695e-262	10.6011	3.40614	4.11365e-146	4.73424e-144	25.2945	4.66075	5.70131e-252	7.38956e-250	2.38604	1.25462	3.75698e-27	2.07255e-25	0.932299	0.815483	0.705713	1.16312	0.848895	0.746078	4.60309	4.06267	4.31265	5.67929	5.43557	5.66391	291	224	243	312	207	181	1977	1614	1771	3404	3732	3264
Ptgfrn	chr3;chr3;chr3;chr3;chr3;chr3;chr3;chr3;chr3	101040236;101045444;101050090;101056236;101060637;101072810;101077043;101080128;101110092	101043522;101045749;101050197;101056655;101061062;101073190;101077456;101080496;101110166	-;-;-;-;-;-;-;-;-	5786	prostaglandin F2 receptor negative regulator	0.356919	1.99178	2.3348	0	0	1.28069	0.356919	3.88818e-07	3.24623e-06	3.97727	1.99178	1.4448e-177	1.50688e-175	5.0448	2.3348	2.70601e-239	2.56208e-237	3.10557	1.63486	7.59576e-123	6.22107e-121	3.93913	1.97788	2.17478e-176	1.48889e-174	1.26841	0.343017	2.46577e-07	1.94269e-06	3.16367	3.18921	3.15394	3.55181	3.52668	3.49682	5.29033	5.04293	5.13914	5.54952	5.43639	5.52352	1570	1334	1524	1877	1522	1400	3654	3655	3605	3571	4286	3399
Sort1	chr3;chr3;chr3;chr3;chr3;chr3;chr3;chr3;chr3;chr3;chr3;chr3;chr3;chr3;chr3;chr3;chr3;chr3;chr3;chr3;chr3;chr3;chr3;chr3;chr3;chr3;chr3;chr3;chr3;chr3;chr3;chr3;chr3;chr3;chr3;chr3;chr3;chr3;chr3;chr3;chr3	108284064;108284064;108308477;108308477;108310144;108310144;108324596;108324596;108325649;108325649;108328008;108328008;108331911;108331911;108334566;108334566;108337791;108337791;108338811;108338811;108340599;108340599;108344854;108344854;108345714;108345714;108346657;108346657;108348568;108348568;108351672;108351672;108354133;108354133;108355472;108356231;108356231;108356577;108356577;108357229;108357229	108284440;108284440;108308536;108308536;108310217;108310217;108324698;108324698;108325813;108325813;108328081;108328081;108331960;108331960;108334696;108334696;108337935;108337935;108338966;108338966;108340705;108340705;108344956;108344956;108345882;108345882;108346847;108346847;108348757;108348757;108351788;108351788;108354241;108354241;108355570;108356337;108356337;108356688;108356688;108361519;108361519	+;+;+;+;+;+;+;+;+;+;+;+;+;+;+;+;+;+;+;+;+;+;+;+;+;+;+;+;+;+;+;+;+;+;+;+;+;+;+;+;+	6930	sortilin 1	0.0552812	2.52722	3.43714	0	0	1.03906	0.0552812	0.662825	0.75257	5.76458	2.52722	5.87509e-112	3.18831e-110	10.8313	3.43714	3.7268e-207	2.84302e-205	5.54787	2.47193	3.48662e-104	2.15492e-102	10.4241	3.38186	7.90399e-196	6.47351e-194	1.87894	0.909923	1.59441e-20	5.55754e-19	0.0100511	0.00893987	-0.506891	0.0415093	-0.093533	-0.257788	2.47824	2.31152	2.34656	3.35149	3.1917	3.32368	211	176	144	197	148	124	623	659	623	932	1083	886
Sgms2	chr3;chr3;chr3;chr3;chr3;chr3	131318986;131324939;131330323;131336165;131341769;131344590	131323310;131325105;131330476;131336282;131342460;131344923	-;-;-;-;-;-	5790	sphingomyelin synthase 2	-0.0269253	4.85588	6.07301	0	0	-1.01884	-0.0269253	0.795667	0.857118	28.9577	4.85588	0	0	67.3221	6.07301	0	0	29.5032	4.8828	0	0	68.5903	6.09993	0	0	2.32484	1.21713	3.33571e-39	3.86916e-37	1.86853	1.87055	1.95259	1.83705	1.97679	1.7934	6.9455	6.52955	6.75615	8.11521	7.87691	7.90816	640	535	663	572	520	430	11517	10250	11066	21157	23283	17763
Lpar3	chr3;chr3;chr3	146220961;146240548;146284665	146221147;146241304;146286214	+;+;+	2494	lysophosphatidic acid receptor 3	0.666897	6.50887	7.96735	0	0	1.58765	0.666897	0.230978	0.344301	91.0676	6.50887	3.24663e-157	2.83285e-155	250.271	7.96735	5.7746e-291	8.28935e-289	57.3598	5.84197	8.41385e-137	8.57442e-135	157.636	7.30045	2.54924e-262	3.73982e-260	2.74819	1.45848	8.31077e-34	6.97791e-32	-4.11513	-5.60045	-3.539	-3.23515	-3.43328	-4.0383	2.46476	2.08112	2.34608	3.77253	3.65433	3.85263	4	1	6	7	5	3	222	202	224	449	537	460
Col15a1	chr4;chr4;chr4;chr4;chr4;chr4;chr4;chr4;chr4;chr4;chr4;chr4;chr4;chr4;chr4;chr4;chr4;chr4;chr4;chr4;chr4;chr4;chr4;chr4;chr4;chr4;chr4;chr4;chr4;chr4;chr4;chr4;chr4;chr4;chr4;chr4;chr4;chr4;chr4;chr4	47208012;47208446;47245351;47247476;47249156;47253990;47257160;47258670;47259852;47262271;47262940;47269063;47270252;47270912;47279404;47279814;47280149;47280852;47280987;47282623;47284477;47287030;47289334;47289509;47292320;47292470;47293180;47293366;47296078;47298675;47299228;47299714;47300470;47303871;47306713;47306964;47307748;47310420;47310774;47312077	47208362;47208534;47245898;47247550;47249236;47254134;47257269;47258804;47259980;47262537;47263068;47269155;47270377;47270974;47279439;47279954;47280214;47280887;47281070;47282688;47284512;47287092;47289402;47289544;47292373;47292529;47293248;47293407;47296123;47298755;47299277;47299806;47300614;47303935;47306841;47307023;47307807;47310605;47310889;47313165	+;+;+;+;+;+;+;+;+;+;+;+;+;+;+;+;+;+;+;+;+;+;+;+;+;+;+;+;+;+;+;+;+;+;+;+;+;+;+;+	5319	collagen, type XV, alpha 1	1.75675	4.40536	4.9066	0	0	3.37936	1.75675	4.60372e-44	6.08511e-42	21.1906	4.40536	7.06601e-254	1.29221e-251	29.994	4.9066	9.66792e-305	1.45019e-302	6.2706	2.6486	2.37141e-114	1.67504e-112	8.87563	3.14985	4.35861e-156	2.63292e-154	1.41543	0.501245	2.92059e-06	1.8863e-05	0.27078	0.315045	0.445204	1.8025	2.19053	2.28117	4.83096	4.61239	4.7985	5.04003	5.25062	5.43663	194	167	214	513	554	554	2443	2493	2617	2306	3464	2942
Tnc	chr4;chr4;chr4;chr4;chr4;chr4;chr4;chr4;chr4;chr4;chr4;chr4;chr4;chr4;chr4;chr4;chr4;chr4;chr4;chr4;chr4;chr4;chr4;chr4;chr4;chr4	63959785;63961987;63964598;63965584;63966511;63967217;63970314;63971158;63972678;63975202;63976446;63982651;63993027;63995541;63999913;64000698;64006246;64007348;64007682;64008614;64013068;64013929;64014895;64016831;64020144;64046749	63960543;63962150;63964759;63965680;63966662;63967349;63970444;63971301;63972797;63975345;63976568;63982923;63993299;63995813;64000185;64000970;64006509;64007437;64007867;64008883;64013224;64014044;64015158;64018240;64020725;64047015	-;-;-;-;-;-;-;-;-;-;-;-;-;-;-;-;-;-;-;-;-;-;-;-;-;-	7100	tenascin C	1.16226	4.15086	4.23774	0	0	2.23808	1.16226	5.85185e-44	7.58468e-42	17.7637	4.15086	0	0	18.8663	4.23774	0	0	7.93705	2.9886	8.14792e-251	2.05235e-248	8.4297	3.07548	1.67685e-263	2.48732e-261	1.06207	0.0868784	0.288323	0.407789	5.27501	5.16321	5.29267	6.3355	6.44336	6.44012	9.54031	9.24519	9.38659	9.5561	9.32017	9.55885	8326	6432	8237	15863	14105	13216	85318	82566	84027	70435	77640	68392
Bmp8a	chr4;chr4;chr4;chr4;chr4;chr4;chr4;chr4;chr4;chr4;chr4;chr4;chr4;chr4	123312650;123312650;123315805;123315844;123316353;123316353;123316862;123316862;123324561;123324561;123325099;123325099;123342384;123342384	123313416;123313416;123315954;123315954;123316432;123316432;123317056;123317056;123324709;123324709;123325288;123325288;123343252;123343252	-;-;-;-;-;-;-;-;-;-;-;-;-;-	2400	bone morphogenetic protein 8a	1.12714	3.73193	5.33003	0	0	2.18425	1.12714	2.28518e-08	2.43085e-07	13.2868	3.73193	4.41338e-113	2.42464e-111	40.2253	5.33003	3.32293e-249	3.36069e-247	6.08302	2.60479	2.15303e-67	7.09701e-66	18.4161	4.20289	1.60639e-185	1.20479e-183	3.02746	1.59811	3.73274e-40	4.70114e-38	-0.960298	-1.05031	-0.966591	0.238333	0.0888946	0.0497034	2.85993	2.63773	2.70764	4.566	4.1367	4.27191	37	29	36	78	58	53	281	286	277	749	722	592
Rhbdl2	chr4;chr4;chr4;chr4;chr4;chr4;chr4;chr4	123787875;123809914;123814243;123817864;123822757;123824861;123826838;123829534	123787971;123810176;123814391;123817976;123822857;123824921;123826899;123829904	+;+;+;+;+;+;+;+	1217	rhomboid, veinlet-like 2 (Drosophila)	-0.166507	4.54019	5.98555	0	0	-1.12234	-0.166507	0.581678	0.685162	23.2667	4.54019	1.29718e-131	8.88067e-130	63.3622	5.98555	4.68233e-246	4.59626e-244	26.1131	4.7067	7.81084e-127	6.7274e-125	71.1138	6.15206	1.79665e-237	2.14155e-235	2.7233	1.44536	3.82472e-30	2.56583e-28	-0.929046	-1.10551	-0.39729	-1.13533	-0.604648	-1.09022	3.97191	3.55038	3.74348	5.27075	5.01718	5.32292	19	14	27	15	18	12	308	273	288	619	674	622
Sdc3	chr4;chr4;chr4;chr4;chr4	130792537;130816845;130818582;130821368;130822643	130792802;130816962;130819204;130821656;130826318	+;+;+;+;+	4972	syndecan 3	-0.0735279	3.15705	3.70311	0	0	-1.05229	-0.0735279	0.448062	0.569516	8.92004	3.15705	3.37119e-204	4.20611e-202	13.0241	3.70311	2.42294e-267	2.8625e-265	9.38644	3.23058	1.14877e-211	2.28896e-209	13.7051	3.77664	2.60199e-275	4.28846e-273	1.4601	0.546064	9.55652e-09	9.40159e-08	4.63873	4.57119	4.60136	4.44169	4.54479	4.60186	7.97346	7.57442	7.7067	8.45048	8.1096	8.34104	3751	2988	3572	2989	2649	2588	20167	18160	18365	22921	23493	20591
Alpl	chr4;chr4;chr4;chr4;chr4;chr4;chr4;chr4;chr4;chr4;chr4;chr4;chr4;chr4;chr4;chr4;chr4;chr4;chr4;chr4;chr4;chr4;chr4;chr4;chr4;chr4;chr4;chr4;chr4;chr4;chr4;chr4;chr4;chr4;chr4;chr4	137741731;137741731;137741731;137743185;137743185;137743185;137743635;137743635;137743635;137746393;137746393;137746393;137747759;137747759;137747759;137749549;137749549;137749549;137752552;137752552;137752552;137753868;137753868;137753868;137755085;137755085;137755085;137755630;137755630;137755630;137758572;137758572;137758572;137766308;137769530;137796242	137742702;137742702;137742702;137743304;137743304;137743304;137743826;137743826;137743826;137746527;137746527;137746527;137747828;137747828;137747828;137749692;137749692;137749692;137752727;137752727;137752727;137754042;137754042;137754042;137755200;137755200;137755200;137755749;137755749;137755749;137758732;137758732;137758732;137766475;137769820;137796384	-;-;-;-;-;-;-;-;-;-;-;-;-;-;-;-;-;-;-;-;-;-;-;-;-;-;-;-;-;-;-;-;-;-;-;-	2983	alkaline phosphatase, liver/bone/kidney	0.999577	5.00454	5.50447	0	0	1.99941	0.999577	2.86346e-23	1.43173e-21	32.1008	5.00454	0	0	45.3953	5.50447	0	0	16.0551	4.00496	9.07995e-292	3.36715e-289	22.7043	4.50489	0	0	1.41415	0.499934	2.46045e-07	1.94016e-06	4.24689	4.2543	4.4369	5.15638	5.39442	5.38392	9.50521	9.12657	9.30353	9.95283	9.67097	9.82247	1715	1439	1912	2943	2864	2670	34984	31951	33328	38959	41599	34495
Hspb7	chr4;chr4;chr4	141420779;141422501;141423879	141421980;141422634;141425310	+;+;+	2768	heat shock protein family, member 7 (cardiovascular)	0.728261	5.99786	6.72539	0	0	1.65664	0.728261	0.0109887	0.0288551	63.9052	5.99786	3.67744e-226	5.57884e-224	105.814	6.72539	3.6943e-287	5.19146e-285	38.5752	5.2696	8.23495e-193	1.34069e-190	63.8727	5.99713	2.21018e-251	2.8371e-249	1.6558	0.727528	2.62499e-09	2.83754e-08	-2.0419	-2.50839	-2.15855	-1.59628	-1.87137	-1.07054	4.0009	3.53822	3.7494	4.68013	4.34782	4.45833	20	12	18	25	17	28	715	616	658	935	964	777
Cgref1	chr5;chr5;chr5;chr5;chr5;chr5;chr5;chr5;chr5;chr5;chr5;chr5	30933143;30933143;30934160;30934160;30934379;30934379;30934543;30934543;30935878;30935878;30945358;30945383	30933988;30933988;30934281;30934281;30934449;30934449;30934608;30934608;30935974;30935980;30945480;30945427	-;-;-;-;-;-;-;-;-;-;-;-	1331	cell growth regulator with EF hand domain 1	0.164075	2.88545	3.31748	0	0	1.12045	0.164075	0.0867885	0.158456	7.38935	2.88545	3.08342e-197	3.70843e-195	9.96919	3.31748	6.22087e-253	6.53927e-251	6.59499	2.72137	1.12169e-176	1.64556e-174	8.8975	3.1534	2.19489e-230	2.42164e-228	1.34913	0.432029	8.83737e-07	6.26547e-06	4.39026	4.3353	4.33183	4.53436	4.512	4.5036	7.42414	7.07343	7.19621	7.79302	7.48007	7.72124	845	679	793	853	693	647	3689	3435	3451	3890	4065	3587
Lgi2	chr5;chr5;chr5;chr5;chr5;chr5;chr5	52537864;52546453;52554403;52560163;52562126;52563966;52565918	52538780;52546713;52554572;52560234;52562197;52564037;52566280	-;-;-;-;-;-;-	1927	leucine-rich repeat LGI family, member 2	3.41169	9.51318	10.3919	0	0	10.6419	3.41169	2.33384e-08	2.47866e-07	730.722	9.51318	0	0	1343.61	10.3919	0	0	68.6645	6.10149	4.66888e-287	1.55824e-284	126.256	6.98021	0	0	1.83874	0.878717	6.44832e-22	2.51711e-20	-4.62886	-5.22835	-7.3452	-3.32288	-1.842	-1.53514	4.07515	3.95131	3.86138	4.86524	4.76157	4.90263	2	1	0	5	12	14	524	571	495	740	894	736
Bmp3	chr5;chr5;chr5	98854439;98872030;98879738	98855422;98872934;98880960	+;+;+	3112	bone morphogenetic protein 3	2.50949	12.85	13.7294	0	0	5.6942	2.50949	0.0772496	0.144437	7382.88	12.85	0	0	13582.1	13.7294	0	0	1296.56	10.3405	0	0	2385.26	11.2199	0	0	1.83968	0.879455	3.07732e-23	1.32523e-21	-8.03668	-8.03668	-8.03668	-8.03668	-8.03668	-4.8874	3.77429	3.78705	3.87658	4.80214	4.53499	4.73461	0	0	0	0	0	2	687	823	808	1144	1234	1058
Dmp1	chr5;chr5;chr5;chr5;chr5;chr5	104202617;104207076;104207590;104209898;104210102;104211640	104202712;104207150;104207637;104209930;104210146;104214102	+;+;+;+;+;+	2760	dentin matrix protein 1	2.77559	9.72201	10.8405	0	0	6.84756	2.77559	2.8931e-21	1.29174e-19	844.534	9.72201	0	0	1833.58	10.8405	0	0	123.334	6.94642	1.62679642207376e-314	7.75633294095988e-312	267.772	8.06486	0	0	2.17112	1.11844	2.10475e-17	5.58616e-16	-4.63731	-2.39144	-3.12705	-0.573084	-0.542121	-0.15193	6.71832	6.43723	6.39195	7.96375	7.36347	7.5296	3	13	9	51	43	53	4690	4583	4098	9080	7775	6513
Ibsp	chr5;chr5;chr5;chr5;chr5;chr5;chr5	104299287;104302124;104302282;104302423;104305981;104309276;104310022	104299354;104302190;104302332;104302500;104306046;104309449;104311472	+;+;+;+;+;+;+	1955	integrin binding sialoprotein	0.0673047	10.534	11.7585	0	0	1.04776	0.0673047	0.68956	0.774167	1482.72	10.534	0	0	3464.65	11.7585	0	0	1415.14	10.4667	0	0	3306.73	11.6912	0	0	2.33668	1.22446	1.42558e-16	3.46028e-15	1.59083	1.67011	2.35652	1.88896	2.08437	1.97929	12.6942	12.2442	12.3755	13.9266	13.4953	13.5651	178	157	296	200	189	165	209093	181749	183684	401175	386192	302609
Spp1	chr5;chr5;chr5;chr5;chr5;chr5;chr5;chr5;chr5;chr5;chr5;chr5;chr5;chr5;chr5;chr5;chr5;chr5;chr5;chr5;chr5;chr5;chr5;chr5;chr5;chr5;chr5;chr5;chr5;chr5;chr5;chr5;chr5;chr5	104435111;104435111;104435111;104435111;104436192;104436375;104436375;104436375;104436375;104436541;104436541;104436541;104436541;104436541;104437652;104437652;104437655;104437655;104437655;104438226;104438226;104438226;104438226;104438226;104439265;104439265;104439265;104439265;104439265;104440229;104440229;104440229;104440229;104440229	104435248;104435196;104435196;104435248;104436442;104436442;104436442;104436442;104436442;104436576;104436576;104436576;104436576;104436576;104437735;104437735;104437735;104437735;104437735;104438267;104438267;104438267;104438267;104438267;104439546;104439546;104439546;104439546;104439546;104441053;104441053;104441053;104441053;104441053	+;+;+;+;+;+;+;+;+;+;+;+;+;+;+;+;+;+;+;+;+;+;+;+;+;+;+;+;+;+;+;+;+;+	1658	secreted phosphoprotein 1	3.98633	5.41095	5.82796	0	0	15.8491	3.98633	4.97015e-231	2.21172e-227	42.5459	5.41095	0	0	56.8056	5.82796	0	0	2.68444	1.42462	1.44305e-38	2.3725e-37	3.58416	1.84164	8.29392e-62	1.46849e-60	1.33516	0.417015	0.000107728	0.00049971	4.48864	4.55488	4.69069	8.69572	8.51135	8.48354	10.1412	9.95338	9.86566	10.6879	10.2034	10.2861	1127	985	1267	19020	13811	12722	30217	31500	27350	36043	33442	26439
Miat	chr5;chr5;chr5;chr5;chr5;chr5;chr5;chr5;chr5;chr5;chr5;chr5;chr5;chr5	112213228;112213228;112220583;112220583;112220925;112220925;112224208;112224208;112228055;112228055;112228301;112228309;112228609;112228609	112220235;112220235;112220679;112220679;112221874;112221874;112224356;112224356;112228178;112228214;112228356;112228356;112228948;112228948	-;-;-;-;-;-;-;-;-;-;-;-;-;-	8760	myocardial infarction associated transcript (non-protein coding)	1.48229	6.43726	7.85883	0	0	2.79392	1.48229	4.74939e-07	3.88275e-06	86.658	6.43726	5.17736e-176	5.31675e-174	232.137	7.85883	1.39047e-254	1.48502e-252	31.0166	4.95497	9.56748e-133	9.12328e-131	83.0865	6.37654	2.25543e-208	2.07655e-206	2.67877	1.42157	1.78709e-20	6.19679e-19	-4.11057	-3.8556	-4.51368	-3.04682	-2.63155	-2.37294	2.62182	2.00377	2.11768	3.92308	3.40572	3.70807	15	15	11	29	32	36	870	673	672	1751	1588	1462
Tmem119	chr5;chr5	113793729;113800300	113795753;113800352	-;-	2078	transmembrane protein 119	0.390361	3.87518	4.03697	0	0	1.31072	0.390361	3.62181e-05	0.000193838	14.6738	3.87518	3.93775260391932e-318	1.0307646510399e-315	16.4153	4.03697	0	0	11.1952	3.48481	5.19273e-267	1.47496e-264	12.5238	3.6466	3.58664e-288	6.38423e-286	1.11867	0.16179	0.0706859	0.135192	4.54709	4.49453	4.29616	4.83096	4.81495	4.87394	8.50485	8.16449	8.28436	8.61826	8.3335	8.49426	1471	1184	1208	1636	1335	1306	12182	11425	11455	10761	11467	9570
Adgrd1	chr5;chr5;chr5;chr5;chr5;chr5;chr5;chr5;chr5;chr5;chr5;chr5;chr5;chr5;chr5;chr5;chr5;chr5;chr5;chr5;chr5;chr5;chr5;chr5;chr5;chr5	129096750;129097309;129109578;129112228;129115055;129122411;129128854;129131577;129132712;129136935;129139588;129140734;129142460;129143967;129162595;129171806;129178049;129179169;129179543;129188326;129189633;129198618;129200680;129201132;129201456;129202464	129097226;129097345;129109661;129112323;129115177;129122590;129129108;129131632;129132867;129136994;129139705;129140844;129142535;129144108;129162668;129171929;129178152;129179280;129179696;129188392;129189699;129198709;129200806;129201173;129201548;129204599	+;+;+;+;+;+;+;+;+;+;+;+;+;+;+;+;+;+;+;+;+;+;+;+;+;+	5163	adhesion G protein-coupled receptor D1	0.692163	7.8159	9.0503	0	0	1.6157	0.692163	0.0943285	0.169464	225.331	7.8159	0	0	530.165	9.0503	0	0	139.463	7.12374	0	0	328.132	8.35813	0	0	2.35283	1.2344	1.40402e-32	1.07723e-30	-3.91605	-4.37303	-4.83593	-3.04327	-4.01891	-4.39686	3.65304	3.23608	3.47092	4.73758	4.54942	4.79309	10	6	5	17	7	5	1048	932	1012	1815	2068	1828
Ncf1	chr5;chr5;chr5;chr5;chr5;chr5;chr5;chr5;chr5;chr5;chr5;chr5;chr5;chr5;chr5;chr5;chr5;chr5;chr5;chr5;chr5;chr5;chr5;chr5;chr5;chr5;chr5;chr5;chr5;chr5;chr5;chr5;chr5;chr5	134220053;134220259;134220259;134221689;134221988;134222030;134222030;134222682;134222682;134222682;134223396;134223396;134223396;134225236;134225236;134225236;134225675;134225675;134225675;134226585;134226585;134226585;134227149;134227149;134227149;134227450;134227450;134227450;134228075;134228075;134228075;134229496;134229496;134229496	134220257;134221868;134221868;134221868;134222175;134222175;134222175;134222789;134222789;134222789;134223513;134223513;134223513;134225343;134225343;134225343;134225797;134225797;134225797;134226640;134226640;134226640;134227314;134227314;134227314;134227525;134227525;134227525;134228155;134228155;134228155;134229625;134229625;134229625	-;-;-;-;-;-;-;-;-;-;-;-;-;-;-;-;-;-;-;-;-;-;-;-;-;-;-;-;-;-;-;-;-;-	2969	neutrophil cytosolic factor 1	-0.473899	7.40708	8.88568	0	0	-1.38886	-0.473899	0.422208	0.544851	169.728	7.40708	7.10879e-213	9.58609e-211	472.995	8.88568	3.4090529563046e-322	5.35418940398159e-320	235.728	7.88098	1.69688e-204	3.1463e-202	656.924	9.35958	9.05583115160307e-312	0	2.78678	1.4786	1.90121e-28	1.14847e-26	-4.74262	-4.50776	-3.23236	-4.2464	-4.89971	-4.28982	3.64686	3.02846	3.40275	5.00014	4.71309	4.84678	3	3	9	4	2	3	600	464	555	1252	1332	1091
Ptprz1	chr6;chr6;chr6;chr6;chr6;chr6;chr6;chr6;chr6;chr6;chr6;chr6;chr6;chr6;chr6;chr6;chr6;chr6;chr6;chr6;chr6;chr6;chr6;chr6;chr6;chr6;chr6;chr6;chr6;chr6	22875502;22925830;22959630;22961596;22965162;22965727;22972712;22973012;22986131;22987331;22994518;22999200;23007274;23016139;23022199;23024714;23024945;23027833;23029220;23030590;23033343;23035045;23036885;23042324;23042748;23044247;23045605;23049531;23050397;23051972	22875884;22925895;22959809;22961747;22965257;22965793;22972869;22973162;22986315;22987457;22994564;23002746;23007418;23016230;23022284;23024734;23025041;23027915;23029354;23030724;23033506;23035180;23037031;23042417;23042821;23044375;23045751;23049673;23050532;23052916	+;+;+;+;+;+;+;+;+;+;+;+;+;+;+;+;+;+;+;+;+;+;+;+;+;+;+;+;+;+	8068	protein tyrosine phosphatase, receptor type Z, polypeptide 1	-0.567976	10.5569	13.6505	0	0	-1.48244	-0.567976	0.661996	0.752076	1506.36	10.5569	1.48219693752374e-323	4.120507486316e-321	12859.5	13.6505	0	0	2233.09	11.1248	1.2462e-303	5.199e-301	19063.5	14.2185	0	0	8.53681	3.0937	3.87014e-149	2.58332e-145	-9.41105	-9.41105	-6.66654	-9.41105	-9.41105	-7.10769	2.73056	2.14587	2.44207	5.57921	5.43313	5.63235	0	0	2	0	0	1	864	684	775	5083	5963	5111
Ptn	chr6;chr6;chr6;chr6;chr6	36715663;36741278;36743327;36744389;36809894	36715762;36741439;36743500;36744505;36811361	-;-;-;-;-	2021	pleiotrophin	-0.896544	-3.16863	-5.11185	0	0	-1.8616	-0.896544	1.33929e-20	5.68454e-19	-8.99194	-3.16863	8.10052e-202	1.00131e-199	-34.5797	-5.11185	0	0	-4.83022	-2.27209	6.05413e-112	4.12361e-110	-18.5752	-4.21531	0	8.5686e-307	-3.84563	-1.94322	9.91554e-77	6.30345e-74	9.30468	9.33368	9.67242	8.53103	8.5273	8.59173	6.1649	6.3821	6.27863	4.12952	4.51082	4.33007	38709	32969	48812	20683	17022	16715	2340	3230	2774	466	788	519
Ndnf	chr6;chr6;chr6;chr6	65671611;65696039;65701443;65703052	65672101;65696227;65701567;65706930	+;+;+;+	4684	neuron-derived neurotrophic factor	-0.306496	2.42569	1.89168	0	0	-1.2367	-0.306496	5.05857e-05	0.000261448	5.37286	2.42569	3.5408e-215	4.87317e-213	3.71067	1.89168	3.61588e-135	1.53244e-133	6.64462	2.73219	2.81299e-263	7.51068e-261	4.58899	2.19818	3.9638e-176	2.69983e-174	-1.44795	-0.534012	3.85812e-13	6.80395e-12	4.71129	4.63784	4.76259	4.22733	4.49148	4.46604	7.0888	7.13683	7.16534	6.59186	6.49754	6.69501	3716	2948	3763	2427	2405	2219	10290	12632	11888	5954	7240	6198
Mgll	chr6;chr6;chr6;chr6;chr6;chr6;chr6;chr6;chr6;chr6;chr6;chr6;chr6;chr6;chr6;chr6;chr6;chr6;chr6;chr6;chr6;chr6;chr6;chr6;chr6;chr6;chr6;chr6	88724412;88724412;88724704;88724704;88725701;88725701;88725701;88725701;88764596;88764596;88764596;88764596;88766232;88808011;88808011;88808011;88809336;88809336;88809336;88818574;88818574;88818574;88823191;88823191;88823326;88825651;88825651;88825651	88724571;88724571;88725178;88725178;88725845;88725845;88725845;88725845;88764702;88764702;88764702;88764702;88766708;88808147;88808147;88808147;88809446;88809446;88809446;88818663;88818663;88818663;88823406;88823406;88823406;88828360;88828360;88828360	+;+;+;+;+;+;+;+;+;+;+;+;+;+;+;+;+;+;+;+;+;+;+;+;+;+;+;+	4628	monoglyceride lipase	1.96464	4.84867	5.76256	0	0	3.90315	1.96464	3.32645e-40	3.73178e-38	28.8135	4.84867	2.96397e-264	5.90582e-262	54.2881	5.76256	0	0	7.3821	2.88403	2.87576e-126	2.39946e-124	13.9088	3.79792	9.0581e-210	8.51589e-208	1.88412	0.913891	1.05149e-17	2.85314e-16	-0.61756	-1.16175	-0.961365	0.978681	1.01339	1.23329	4.08231	3.91762	3.87091	5.0647	4.60986	4.91252	91	52	70	252	213	233	1265	1340	1197	2041	1933	1780
B4galnt3	chr6;chr6;chr6;chr6;chr6;chr6;chr6;chr6;chr6;chr6;chr6;chr6;chr6;chr6;chr6;chr6;chr6;chr6;chr6;chr6	120203810;120206479;120207123;120208906;120209233;120210092;120214747;120216274;120216556;120217456;120218868;120222064;120222273;120223601;120224076;120224545;120225093;120231514;120232888;120294391	120203918;120206605;120207276;120208978;120209386;120210408;120215503;120216335;120216656;120217565;120219011;120222130;120222351;120223668;120224176;120224635;120225188;120231591;120232991;120294559	-;-;-;-;-;-;-;-;-;-;-;-;-;-;-;-;-;-;-;-	2961	beta-1,4-N-acetyl-galactosaminyl transferase 3	-0.306673	5.16641	6.00573	0	0	-1.23685	-0.306673	0.40214	0.52545	35.9123	5.16641	7.13057e-143	5.43961e-141	64.2547	6.00573	6.95001e-202	5.15459e-200	44.4183	5.47308	2.30181e-139	2.45833e-137	79.4736	6.3124	1.53747e-196	1.27486e-194	1.78921	0.839322	2.72456e-10	3.38668e-09	-2.98097	-2.03243	-2.82703	-2.9877	-2.34869	-3.59473	2.83168	2.36954	2.47071	3.51524	3.28049	3.42136	11	18	12	10	13	5	340	293	290	446	492	405
Rerg	chr6;chr6;chr6;chr6;chr6;chr6;chr6;chr6;chr6;chr6;chr6;chr6;chr6;chr6	137054825;137054825;137054825;137057813;137057813;137057813;137066999;137066999;137164935;137164935;137164935;137169480;137169480;137170438	137056540;137056540;137056540;137057886;137057886;137057886;137067055;137067055;137165102;137165102;137165102;137169718;137169718;137170496	-;-;-;-;-;-;-;-;-;-;-;-;-;-	2313	RAS-like, estrogen-regulated, growth-inhibitor	0.475683	2.24137	2.96371	0	0	1.39058	0.475683	1.00737e-07	9.49074e-07	4.72845	2.24137	1.83409e-150	1.52081e-148	7.80126	2.96371	4.47406e-259	4.93626e-257	3.40035	1.76569	1.22796e-97	6.85912e-96	5.61009	2.48802	7.28907e-191	5.86199e-189	1.64985	0.722339	2.41868e-20	8.19527e-19	2.70677	2.74596	2.94264	3.29552	3.28945	3.24851	5.14978	4.98246	4.99614	5.84918	5.62385	5.82026	457	392	526	628	516	471	1325	1401	1305	1757	1951	1669
Bcat1	chr6;chr6;chr6;chr6;chr6;chr6;chr6;chr6;chr6;chr6;chr6;chr6;chr6;chr6;chr6;chr6;chr6;chr6;chr6;chr6;chr6;chr6	144993835;144993835;145004351;145004351;145007616;145007616;145010050;145010050;145015449;145015449;145019192;145019192;145032783;145032783;145034541;145034541;145039435;145039435;145047292;145047292;145048563;145075889	145000304;145000304;145004425;145004425;145007756;145007756;145010135;145010135;145015591;145015591;145019355;145019355;145032902;145032902;145034651;145034651;145039635;145039635;145047363;145047363;145048812;145076157	-;-;-;-;-;-;-;-;-;-;-;-;-;-;-;-;-;-;-;-;-;-	8102	branched chain aminotransferase 1, cytosolic	0.182964	2.28036	2.99518	0	0	1.13521	0.182964	0.0402502	0.0851165	4.85801	2.28036	8.61269e-162	7.92961e-160	7.97332	2.99518	7.71391e-275	9.80769e-273	4.27938	2.0974	5.90293e-137	6.06185e-135	7.02363	2.81222	6.72874e-243	8.16624e-241	1.64127	0.714816	9.28944e-21	3.2895e-19	0.963027	1.05057	1.12036	1.35737	1.2147	1.08811	3.41656	3.24329	3.31452	3.96827	3.99581	4.15246	478	424	521	574	429	369	1396	1470	1425	1671	2211	1840
Zfp36	chr7;chr7	28376784;28379174	28378493;28379228	-;-	1765	zinc finger protein 36	-2.38335	-2.97587	-2.54549	0	0	-5.21747	-2.38335	1.33485e-206	4.45507e-203	-7.86729	-2.97587	1.4844e-266	3.09636e-264	-5.83806	-2.54549	1.55629e-200	1.13532e-198	-1.50788	-0.592518	5.97415e-10	2.50487e-09	-1.11894	-0.162139	0.0866774	0.116343	1.34759	0.430379	3.38367e-05	0.000176315	5.56766	5.59993	5.72245	3.21147	3.19219	3.34417	2.66926	2.6698	2.63019	3.05387	3.13475	3.06121	2535	2164	2758	452	368	384	181	215	193	193	265	188
Pcsk6	chr7;chr7;chr7;chr7;chr7;chr7;chr7;chr7;chr7;chr7;chr7;chr7;chr7;chr7;chr7;chr7;chr7;chr7;chr7;chr7;chr7;chr7;chr7;chr7;chr7;chr7;chr7;chr7;chr7;chr7;chr7;chr7;chr7;chr7;chr7;chr7;chr7;chr7;chr7;chr7;chr7;chr7;chr7	65862136;65862136;65910202;65910202;65927194;65927194;65927816;65927816;65929107;65929107;65931677;65931677;65952919;65952919;65959097;65959097;65962904;65962904;65968968;65968968;65970542;65970542;65980147;65980147;65983713;65983713;66025228;66025228;66025566;66031749;66031749;66033750;66033750;66035181;66035181;66038981;66038981;66043515;66043515;66047557;66047557;66048906;66048906	65862443;65862443;65910306;65910306;65927298;65927298;65927959;65927959;65929183;65929183;65931765;65931765;65953091;65953091;65959309;65959309;65963004;65963004;65969071;65969071;65970659;65970659;65980335;65980335;65983849;65983849;66025407;66025407;66025604;66031851;66031851;66033946;66033946;66035268;66035268;66039084;66039084;66043644;66043644;66047669;66047669;66050386;66050386	+;+;+;+;+;+;+;+;+;+;+;+;+;+;+;+;+;+;+;+;+;+;+;+;+;+;+;+;+;+;+;+;+;+;+;+;+;+;+;+;+;+;+	4298	proprotein convertase subtilisin/kexin type 6	0.386947	3.19627	4.32033	0	0	1.30762	0.386947	0.00199715	0.00668052	9.16588	3.19627	3.58954e-129	2.39602e-127	19.9779	4.32033	1.55758e-213	1.26791e-211	7.00957	2.80933	1.60246e-103	9.81325e-102	15.278	3.93339	7.35813e-184	5.36782e-182	2.1796	1.12406	2.22341e-20	7.61089e-19	3.07419	2.98996	2.71337	3.31244	3.10342	3.51763	6.366	5.85895	6.12074	7.38694	7.10703	7.25422	1096	863	834	1181	843	1055	5721	4780	5288	9480	10136	8380
Acan	chr7;chr7;chr7;chr7;chr7;chr7;chr7;chr7;chr7;chr7;chr7;chr7;chr7;chr7;chr7;chr7;chr7	79053483;79082188;79084467;79086262;79088178;79089603;79090939;79092313;79092679;79093982;79096667;79097752;79111294;79111955;79112674;79113655;79114200	79053608;79082264;79084850;79086436;79088305;79089896;79091343;79092487;79092806;79094275;79096882;79101234;79111452;79112037;79112818;79113837;79115099	+;+;+;+;+;+;+;+;+;+;+;+;+;+;+;+;+	7355	aggrecan	0.696454	12.2944	12.4615	0	0	1.62052	0.696454	0.52484	0.637428	5023.22	12.2944	0	0	5640.25	12.4615	0	0	3099.77	11.5979	0	0	3480.52	11.7651	0	0	1.12283	0.167144	0.0923518	0.167559	-7.35689	-7.16072	-9.27757	-9.27757	-7.04605	-6.12828	4.56529	4.10195	4.28158	4.56494	4.44692	4.47234	1	1	0	0	1	2	2810	2420	2529	2294	2744	2085
Homer2	chr7;chr7;chr7;chr7;chr7;chr7;chr7;chr7;chr7;chr7;chr7;chr7;chr7;chr7;chr7;chr7;chr7;chr7;chr7;chr7;chr7;chr7;chr7;chr7;chr7;chr7;chr7	81600481;81600481;81600481;81611306;81611306;81611306;81612261;81612261;81612261;81614343;81614343;81614343;81618576;81618576;81618576;81624252;81624252;81624252;81636361;81636361;81636361;81649554;81649554;81649554;81692816;81706759;81706759	81610441;81610441;81610441;81611386;81611386;81611386;81612371;81612371;81612371;81614499;81614499;81614499;81618682;81618715;81618715;81624344;81624344;81624344;81636492;81636492;81636492;81649710;81649710;81649710;81692965;81706925;81706925	-;-;-;-;-;-;-;-;-;-;-;-;-;-;-;-;-;-;-;-;-;-;-;-;-;-;-	11149	homer scaffolding protein 2	0.627085	5.10925	6.63563	0	0	1.54444	0.627085	0.0477652	0.0978102	34.5174	5.10925	2.83844e-163	2.68746e-161	99.4316	6.63563	2.73891021933587e-317	4.20281050778833e-315	22.3495	4.48217	4.6579e-136	4.64052e-134	64.3803	6.00855	4.04064e-280	6.91571e-278	2.88062	1.52638	3.87001e-41	5.32626e-39	-4.45848	-5.08589	-4.33503	-4.07296	-3.96742	-3.79206	0.679601	0.411806	0.46557	2.04937	1.89061	2.19313	15	8	16	18	16	17	288	284	272	608	707	651
Dlg2	chr7;chr7;chr7;chr7;chr7;chr7;chr7;chr7;chr7;chr7;chr7;chr7;chr7;chr7;chr7;chr7;chr7;chr7;chr7;chr7;chr7;chr7;chr7;chr7;chr7;chr7;chr7;chr7;chr7;chr7;chr7;chr7;chr7;chr7;chr7;chr7;chr7;chr7;chr7;chr7;chr7;chr7;chr7;chr7;chr7;chr7;chr7;chr7;chr7	91090786;91449754;91733091;91810479;91872376;91900735;91939999;91965596;91968118;91997166;92040798;92062394;92066257;92088562;92088562;92126540;92126540;92234970;92286491;92286491;92286491;92375554;92375554;92375554;92386915;92386915;92386915;92417224;92418088;92418088;92420632;92427691;92427691;92427691;92428557;92428557;92428557;92430997;92430997;92430997;92437965;92437965;92437965;92442604;92442604;92442604;92444511;92444511;92444511	91091048;91449915;91733144;91810529;91872500;91900904;91940135;91965740;91968256;91997321;92040866;92062459;92066406;92088718;92088718;92126642;92126642;92235224;92286605;92286605;92286605;92375730;92375730;92375730;92386990;92386990;92386990;92417323;92418133;92418133;92420673;92427741;92427741;92427741;92428658;92428658;92428658;92431169;92431169;92431169;92438074;92438074;92438074;92442695;92442695;92442695;92449246;92449246;92449246	+;+;+;+;+;+;+;+;+;+;+;+;+;+;+;+;+;+;+;+;+;+;+;+;+;+;+;+;+;+;+;+;+;+;+;+;+;+;+;+;+;+;+;+;+;+;+;+;+	8022	discs, large homolog 2 (Drosophila)	-0.874612	3.84492	3.81314	0	0	-1.83351	-0.874612	1.24877e-05	7.42917e-05	14.3693	3.84492	4.08024e-179	4.32311e-177	14.0563	3.81314	1.10712e-172	6.62785e-171	26.3464	4.71953	1.27623e-210	2.50553e-208	25.7724	4.68775	5.91905e-204	5.13112e-202	-1.02227	-0.031777	0.767348	0.838306	-1.78795	-1.7741	-1.73458	-2.53373	-2.85734	-2.55548	2.1108	2.00544	2.11211	2.20715	1.79797	2.11282	70	59	71	38	25	29	559	617	613	488	477	443
Tenm4	chr7;chr7;chr7;chr7;chr7;chr7;chr7;chr7;chr7;chr7;chr7;chr7;chr7;chr7;chr7;chr7;chr7;chr7;chr7;chr7;chr7;chr7;chr7;chr7;chr7;chr7;chr7;chr7;chr7;chr7;chr7;chr7;chr7	96210637;96355356;96436760;96550012;96553478;96694770;96702642;96703926;96729349;96735685;96737351;96772004;96773975;96777819;96797320;96805105;96811833;96823730;96837276;96842926;96845697;96847996;96852333;96854717;96863450;96867950;96873654;96885317;96888674;96892859;96894653;96902845;96905833	96210770;96355411;96436858;96550299;96553747;96695025;96702740;96704161;96729525;96735899;96737561;96772105;96774169;96778019;96797505;96805131;96811979;96823946;96837395;96843187;96845964;96848139;96852582;96854737;96863682;96868104;96874531;96885489;96888909;96893155;96896267;96902987;96908554	+;+;+;+;+;+;+;+;+;+;+;+;+;+;+;+;+;+;+;+;+;+;+;+;+;+;+;+;+;+;+;+;+	10633	teneurin transmembrane protein 4	-0.851654	-2.08578	-2.27056	0	0	-1.80457	-0.851654	6.65178e-45	8.96982e-43	-4.24503	-2.08578	7.27658e-229	1.12956e-226	-4.82509	-2.27056	4.3084e-258	4.71452e-256	-2.35238	-1.23412	2.99884e-82	1.32127e-80	-2.67382	-1.4189	6.18112e-103	2.06295e-101	-1.13664	-0.18478	0.00667737	0.0186687	4.92706	4.89021	4.93931	4.12146	4.00981	4.06803	2.8181	2.88695	2.79211	2.55796	2.6264	2.75724	9797	7972	9656	5120	3910	3823	1210	1507	1302	825	1123	918
Galnt18	chr7;chr7;chr7;chr7;chr7;chr7;chr7;chr7;chr7;chr7;chr7	111471661;111485035;111508053;111513498;111519990;111548631;111554439;111556346;111598957;111616292;111779313	111472083;111485199;111508148;111513635;111520175;111548790;111554636;111556529;111599123;111616484;111779977	-;-;-;-;-;-;-;-;-;-;-	2575	UDP-N-acetyl-alpha-D-galactosamine:polypeptide N-acetylgalactosaminyltransferase 18	-0.123655	-2.16341	-3.06789	0	0	-1.08949	-0.123655	0.107373	0.187917	-4.47971	-2.16341	2.32781e-137	1.67077e-135	-8.38543	-3.06789	1.7967e-221	1.54748e-219	-4.11174	-2.03975	1.95084e-121	1.49676e-119	-7.69665	-2.94423	1.53436e-202	1.29644e-200	-1.87187	-0.90448	1.91158e-17	5.08359e-16	5.19525	5.23349	5.08689	4.99466	5.04098	5.11138	2.84308	3.1408	3.01956	1.79989	2.28173	2.16171	2857	2449	2590	2271	1935	1908	298	435	369	118	214	147
Insc	chr7;chr7;chr7;chr7;chr7;chr7;chr7;chr7;chr7;chr7;chr7;chr7;chr7	114745766;114768932;114790952;114792246;114793970;114804479;114811603;114829034;114834753;114842123;114845017;114846452;114849816	114746006;114769032;114791297;114792298;114794093;114804592;114811728;114829205;114834931;114842189;114845172;114846528;114850380	+;+;+;+;+;+;+;+;+;+;+;+;+	2321	inscuteable homolog (Drosophila)	-0.889024	5.40173	6.00975	0	0	-1.85192	-0.889024	0.000191046	0.000849874	42.275	5.40173	1.43589e-306	3.68637e-304	64.4339	6.00975	0	0	78.29	6.29076	0	0	119.327	6.89877	0	0	1.52416	0.608014	3.37144e-09	3.56363e-08	-0.836772	-0.251332	-0.664231	-0.990126	-1.53606	-2.27871	5.04567	4.68768	4.6953	5.43385	5.33006	5.51142	39	49	43	32	18	10	1237	1146	1063	1322	1597	1352
Nupr1	chr7;chr7;chr7	126623246;126624890;126625323	126623579;126625033;126625470	-;-;-	626	nuclear protein transcription regulator 1	0.845434	4.44101	6.12846	0	0	1.79681	0.845434	5.62648e-08	5.55985e-07	21.7208	4.44101	1.15687e-158	1.01606e-156	69.9601	6.12846	2.83939e-262	3.23981e-260	12.0886	3.59557	1.80812e-114	1.29082e-112	38.9358	5.28303	1.7658e-213	1.69593e-211	3.22088	1.68745	4.30001e-32	3.15413e-30	3.31246	3.61037	4.07993	4.73533	4.60292	4.25511	8.39854	7.92193	8.06795	9.83414	9.70871	9.93995	188	193	313	461	347	256	3409	2909	2970	7530	8961	7853
Ifitm5	chr7;chr7	140948962;140950018	140949448;140950239	-;-	709	interferon induced transmembrane protein 5	0.0665475	6.86765	7.39664	0	0	1.04721	0.0665475	0.853733	0.901474	116.78	6.86765	0	0	168.505	7.39664	0	0	111.516	6.8011	0	0	160.909	7.3301	0	0	1.44292	0.528992	1.69015e-08	1.60025e-07	-0.79702	-0.137181	-1.51343	-0.792138	-1.15456	-0.197577	6.25716	5.95396	6.08874	6.65128	6.53686	6.70872	12	16	7	11	7	13	875	842	853	939	1126	947
Ano1	chr7;chr7;chr7;chr7;chr7;chr7;chr7;chr7;chr7;chr7;chr7;chr7;chr7;chr7;chr7;chr7;chr7;chr7;chr7;chr7;chr7;chr7;chr7;chr7;chr7;chr7;chr7;chr7;chr7;chr7;chr7;chr7;chr7;chr7;chr7;chr7;chr7;chr7;chr7;chr7;chr7;chr7;chr7;chr7;chr7;chr7;chr7;chr7;chr7;chr7;chr7	144588549;144588549;144592701;144592701;144595442;144595442;144597181;144597181;144603441;144603441;144607918;144607918;144608850;144608850;144610843;144610843;144611335;144611335;144611614;144611614;144614850;144614850;144618849;144618849;144619475;144621668;144621668;144633596;144633596;144637075;144637075;144638500;144638500;144644708;144644708;144648024;144648024;144650503;144650503;144654204;144654204;144655599;144655599;144657015;144657015;144669343;144669343;144678634;144678634;144738360;144738363	144590265;144590265;144592806;144592806;144595626;144595626;144597233;144597233;144603593;144603593;144608063;144608063;144608950;144608950;144610900;144610900;144611446;144611446;144611815;144611815;144614924;144614924;144618920;144618920;144619486;144621750;144621750;144633756;144633756;144637209;144637209;144638564;144638564;144644749;144644749;144648079;144648079;144650554;144650554;144654258;144654258;144655750;144655750;144657113;144657113;144669675;144669675;144678779;144678779;144738592;144738592	-;-;-;-;-;-;-;-;-;-;-;-;-;-;-;-;-;-;-;-;-;-;-;-;-;-;-;-;-;-;-;-;-;-;-;-;-;-;-;-;-;-;-;-;-;-;-;-;-;-;-	4604	anoctamin 1, calcium activated chloride channel	-0.251069	5.21179	6.2619	0	0	-1.19009	-0.251069	0.218735	0.330255	37.0599	5.21179	1.0519e-291	2.50765e-289	76.7397	6.2619	0	0	44.1045	5.46286	3.17902e-291	1.14702e-288	91.327	6.51297	0	0	2.07069	1.05011	7.9017e-24	3.58802e-22	-1.28159	-1.64189	-1.15135	-1.39819	-1.45749	-2.02482	4.07145	3.69702	3.83188	5.02551	4.73414	4.9981	57	37	61	48	38	24	1249	1144	1159	1976	2096	1879
Enpp6	chr8;chr8;chr8;chr8;chr8;chr8;chr8;chr8	46986925;47030416;47053584;47065372;47065874;47068888;47082415;47092994	46987211;47030595;47053695;47065513;47066053;47069025;47082538;47094895	+;+;+;+;+;+;+;+	3065	ectonucleotide pyrophosphatase/phosphodiesterase 6	1.3567	8.74495	9.45177	0	0	2.56099	1.3567	0.172654	0.27515	429.033	8.74495	2.80045e-159	2.4924e-157	700.269	9.45177	6.86001e-209	5.419e-207	167.526	7.38824	3.90393e-140	4.20302e-138	273.436	8.09506	7.03624e-187	5.36764e-185	1.6322	0.70682	1.51264e-07	1.23812e-06	-8.01473	-5.07458	-8.01473	-4.67137	-4.94562	-8.01473	2.10768	1.79081	2.20694	2.84968	2.62834	2.77075	0	2	0	3	2	0	213	203	250	291	324	267
Cpe	chr8;chr8;chr8;chr8;chr8;chr8;chr8;chr8;chr8	64592551;64594897;64597460;64606603;64609048;64611374;64617538;64619351;64692643	64593221;64595015;64597559;64606742;64609230;64611491;64617705;64619547;64693040	-;-;-;-;-;-;-;-;-	2094	carboxypeptidase E	-0.219206	1.62969	2.24646	0	0	-1.16409	-0.219206	0.0044941	0.0133414	3.09447	1.62969	5.91423e-102	2.81982e-100	4.74518	2.24646	1.81302e-187	1.18068e-185	3.60224	1.8489	2.09412e-126	1.7694e-124	5.52382	2.46567	6.9904e-218	6.91273e-216	1.53344	0.616771	3.8497e-17	9.99873e-16	4.81671	4.82948	4.71103	4.5331	4.54026	4.62833	6.57647	6.30931	6.34953	7.11004	6.98066	7.00502	1787	1505	1623	1341	1112	1110	3225	3182	3019	3812	4524	3435
Comp	chr8;chr8;chr8;chr8;chr8;chr8;chr8;chr8;chr8;chr8;chr8;chr8;chr8;chr8;chr8;chr8;chr8;chr8;chr8	70373548;70373853;70374373;70374805;70375730;70376042;70376197;70376438;70376636;70377097;70378614;70378898;70379034;70379394;70379681;70380105;70381245;70381672;70381886	70373647;70373938;70374424;70374974;70375867;70376116;70376355;70376542;70376743;70377256;70378732;70378950;70379215;70379572;70379729;70380301;70381417;70381811;70382066	+;+;+;+;+;+;+;+;+;+;+;+;+;+;+;+;+;+;+	2426	cartilage oligomeric matrix protein	0.678294	3.23535	3.79007	0	0	1.60025	0.678294	3.08932e-20	1.246e-18	9.41757	3.23535	0	0	13.8332	3.79007	0	0	5.88507	2.55706	4.11674e-274	1.2213e-271	8.64444	3.11177	0	0	1.46888	0.554713	9.23146e-17	2.31219e-15	3.97864	3.87719	3.82171	4.53434	4.55547	4.6283	7.24722	7.0609	7.07367	7.73777	7.62721	7.68615	1158	901	1015	1555	1302	1286	5948	6207	5778	6824	8205	6381
Slc6a2	chr8;chr8;chr8;chr8;chr8;chr8;chr8;chr8;chr8;chr8;chr8;chr8;chr8;chr8	92961047;92971170;92972752;92981902;92989019;92990126;92991343;92992806;92994017;92994634;92995616;92995967;92997014;92997626	92961521;92971301;92972989;92982040;92989153;92990229;92991467;92992918;92994145;92994733;92995716;92996134;92997085;93001667	+;+;+;+;+;+;+;+;+;+;+;+;+;+	6073	solute carrier family 6 (neurotransmitter transporter, noradrenalin), member 2	1.50142	4.26721	4.40485	0	0	2.83122	1.50142	4.78848e-19	1.77081e-17	19.2556	4.26721	1.63803e-214	2.2314e-212	21.1833	4.40485	1.63057e-226	1.46095e-224	6.80119	2.76579	5.61886e-119	4.1906e-117	7.48205	2.90343	3.24202e-129	1.48732e-127	1.10011	0.137647	0.168263	0.269601	-2.0848	-1.85993	-2.08556	-0.832883	-0.383577	-0.334437	2.37438	2.16863	2.19949	2.33984	2.3677	2.45115	43	42	42	94	106	103	508	523	493	405	536	424
Smpd3	chr8;chr8;chr8;chr8;chr8;chr8;chr8;chr8;chr8	106252548;106255605;106257383;106257586;106259620;106259864;106264603;106288133;106337812	106255360;106255767;106257446;106257675;106259775;106259939;106266124;106288219;106337988	-;-;-;-;-;-;-;-;-	5148	sphingomyelin phosphodiesterase 3, neutral	-1.30259	7.03248	7.97272	0	0	-2.46671	-1.30259	9.99405e-10	1.36143e-08	130.915	7.03248	0	0	251.204	7.97272	0	0	322.929	8.33507	0	0	619.648	9.27531	0	0	1.91884	0.940234	3.53943e-19	1.09126e-17	-0.903392	-1.37163	-0.94131	-2.49144	-2.10751	-2.44595	6.20102	5.73939	5.97065	7.00852	6.75805	6.98853	83	50	79	25	27	20	6112	5270	5708	8735	9532	8349
Adamts18	chr8;chr8;chr8;chr8;chr8;chr8;chr8;chr8;chr8;chr8;chr8;chr8;chr8;chr8;chr8;chr8;chr8;chr8;chr8;chr8;chr8;chr8;chr8	113698137;113703258;113705179;113706912;113709580;113713159;113714351;113736681;113737538;113738796;113743037;113751101;113754564;113764220;113767046;113771036;113773065;113774934;113775256;113777680;113844855;113848194;113848387	113699084;113703405;113705385;113707094;113709784;113713285;113714492;113736925;113737661;113738926;113743209;113751249;113754659;113764373;113767183;113771141;113773224;113775017;113775449;113777962;113845168;113848284;113848839	-;-;-;-;-;-;-;-;-;-;-;-;-;-;-;-;-;-;-;-;-;-;-	4855	a disintegrin-like and metallopeptidase (reprolysin type) with thrombospondin type 1 motif, 18	-0.251125	5.32539	6.37118	0	0	-1.19014	-0.251125	0.445576	0.56695	40.096	5.32539	2.65535e-175	2.70603e-173	82.7783	6.37118	5.80531e-260	6.51268e-258	47.7196	5.57651	5.02393e-170	6.70694e-168	98.5173	6.62231	2.06818e-252	2.70688e-250	2.0645	1.04579	5.86452e-17	1.51142e-15	-2.78335	-3.31902	-2.96917	-3.56775	-3.17511	-2.97319	2.4868	1.99254	2.435	3.23683	3.39747	3.44899	21	12	18	11	12	13	439	370	464	603	875	677
Kcnk1	chr8;chr8;chr8	125995102;126025012;126029492	125995814;126025407;126030688	+;+;+	2306	potassium channel, subfamily K, member 1	-1.57587	11.0752	11.9637	0	0	-2.98115	-1.57587	0.268757	0.386878	2157.54	11.0752	1.97298e-282	4.54125e-280	3994.3	11.9637	0	0	6431.94	12.651	6.07067e-266	1.68841e-263	11907.6	13.5396	0	0	1.85132	0.888557	3.9184e-13	6.90114e-12	-7.60424	-7.60424	-5.65907	-7.60424	-7.60424	-7.60424	4.25626	3.82028	4.03676	5.12458	4.74138	4.91926	0	0	1	0	0	0	711	624	669	1060	1055	891
Fat3	chr9;chr9;chr9;chr9;chr9;chr9;chr9;chr9;chr9;chr9;chr9;chr9;chr9;chr9;chr9;chr9;chr9;chr9;chr9;chr9;chr9;chr9;chr9;chr9;chr9	15910193;15919164;15922376;15924941;15937993;15944842;15947434;15959744;15962769;15965963;15966975;15968127;15969719;15988270;15990496;15992120;15995824;16003844;16006530;16021316;16029814;16031106;16085259;16246721;16374949	15915621;15919277;15923028;15925094;15938461;15944999;15947568;15960542;15962966;15966106;15967112;15968341;15970108;15988503;15990649;15992316;15999897;16004054;16006805;16021455;16030024;16031420;16085320;16247035;16378231	-;-;-;-;-;-;-;-;-;-;-;-;-;-;-;-;-;-;-;-;-;-;-;-;-	18468	FAT atypical cadherin 3	0.280239	8.19803	8.76473	0	0	1.2144	0.280239	0.29408	0.413391	293.666	8.19803	0	0	434.958	8.76473	0	0	241.821	7.9178	0	0	358.168	8.48449	0	0	1.48113	0.566697	3.02963e-07	2.34739e-06	-5.00999	-5.2465	-3.79611	-3.85431	-4.24266	-4.90068	3.84978	3.4424	3.69948	4.36963	4.06835	4.26669	17	12	39	35	22	13	4297	3847	4242	5031	5300	4540
Bmper	chr9;chr9;chr9;chr9;chr9;chr9;chr9;chr9;chr9;chr9;chr9;chr9;chr9;chr9;chr9	23223076;23224758;23254372;23293405;23297206;23300940;23366192;23373833;23375566;23377638;23381429;23399350;23406495;23473446;23483851	23223773;23224843;23254471;23293487;23297296;23301022;23366291;23373942;23375706;23377742;23381474;23399679;23406831;23473576;23485215	+;+;+;+;+;+;+;+;+;+;+;+;+;+;+	3806	BMP-binding endothelial regulator	1.3636	4.817	5.51838	0	0	2.57327	1.3636	9.64861e-24	4.95419e-22	28.1878	4.817	0	0	45.835	5.51838	0	0	10.9541	3.4534	9.39607e-215	2.02319e-212	17.812	4.15477	1.50556e-302	2.91293e-300	1.62606	0.701377	5.31735e-14	1.06109e-12	-0.171427	-0.0758289	-0.487506	1.04537	1.22622	1.09469	4.7442	4.44195	4.52302	5.13804	5.23506	5.4393	102	91	80	217	203	174	1646	1585	1547	1766	2452	2109
Panx3	chr9;chr9;chr9;chr9	37659902;37664026;37666609;37668875	37661713;37664240;37666751;37669222	-;-;-;-	2518	pannexin 3	-1.70135	7.1765	8.40381	0	0	-3.25204	-1.70135	5.34042e-12	1.00415e-10	144.657	7.1765	0	0	338.687	8.40381	0	0	470.432	8.87784	0	0	1101.43	10.1052	0	0	2.34131	1.22731	4.51263e-26	2.35326e-24	-0.436351	-0.398428	-0.00347324	-1.64159	-2.22792	-2.13917	7.12904	6.65398	6.90921	8.34212	7.95735	8.08629	56	48	74	22	12	12	5688	4859	5351	10768	10706	8740
Cadm1	chr9;chr9;chr9;chr9;chr9;chr9;chr9;chr9;chr9;chr9;chr9;chr9;chr9;chr9;chr9;chr9;chr9;chr9;chr9;chr9;chr9;chr9;chr9;chr9;chr9;chr9;chr9;chr9;chr9;chr9;chr9;chr9;chr9;chr9;chr9;chr9;chr9;chr9;chr9;chr9	47530352;47530352;47530352;47530352;47787971;47787971;47787971;47787971;47789697;47789697;47789697;47789697;47797407;47797407;47797407;47797407;47799372;47799372;47799372;47799372;47810044;47810044;47810044;47810044;47813773;47813773;47813773;47813773;47818734;47818734;47829377;47829377;47848167;47848167;47848167;47848167;47850272;47850272;47850272;47850272	47530505;47530505;47530505;47530505;47788117;47788117;47788117;47788117;47789849;47789849;47789849;47789849;47797544;47797544;47797544;47797544;47799530;47799530;47799530;47799530;47810143;47810143;47810143;47810143;47813945;47813945;47813945;47813945;47818817;47818817;47829409;47829409;47848298;47848298;47848298;47848298;47853385;47853385;47853385;47853385	+;+;+;+;+;+;+;+;+;+;+;+;+;+;+;+;+;+;+;+;+;+;+;+;+;+;+;+;+;+;+;+;+;+;+;+;+;+;+;+	4387	cell adhesion molecule 1	-2.4708	6.08122	7.25857	0	0	-5.54351	-2.4708	0.00034325	0.00142664	67.7063	6.08122	5.33168e-163	4.97747e-161	153.125	7.25857	7.73674e-252	8.06918e-250	375.331	8.55202	2.79731e-172	3.89001e-170	848.852	9.72937	3.63391e-259	5.10661e-257	2.26161	1.17735	2.56784e-19	8.04711e-18	-3.82753	-4.68911	-3.79562	-5.7043	-8.53208	-6.22871	2.25602	1.8073	1.99037	3.33689	3.01151	3.25029	9	4	9	2	0	1	338	294	308	584	605	533
Cspg4	chr9;chr9;chr9;chr9;chr9;chr9;chr9;chr9;chr9;chr9	56865104;56883557;56885235;56890058;56890990;56892315;56892617;56892855;56896592;56897056	56865277;56883720;56888786;56890540;56891166;56892513;56892751;56893021;56896775;56899870	+;+;+;+;+;+;+;+;+;+	8050	chondroitin sulfate proteoglycan 4	-0.369764	3.07324	4.11904	0	0	-1.29214	-0.369764	0.00233532	0.00762823	8.41659	3.07324	8.43992e-148	6.70672e-146	17.3762	4.11904	2.18934e-246	2.18117e-244	10.8754	3.443	5.07883e-174	7.21303e-172	22.4525	4.48881	1.0716e-275	1.78823e-273	2.06452	1.0458	2.29968e-22	9.38861e-21	1.03719	0.939359	0.962612	0.802056	0.398721	0.592706	4.28873	3.82433	4.01189	5.05848	4.96131	5.2631	500	390	464	388	242	260	2539	2185	2296	3535	4290	3948
Thsd4	chr9;chr9;chr9;chr9;chr9;chr9;chr9;chr9;chr9;chr9;chr9;chr9;chr9;chr9;chr9;chr9;chr9;chr9;chr9;chr9;chr9;chr9;chr9;chr9;chr9;chr9;chr9;chr9;chr9;chr9	59966931;59966931;59976188;59976188;59979769;59979769;59982724;59982724;59987259;59987259;59987925;59987925;59988964;59988964;59997006;59997006;59999941;59999941;60002851;60002851;60056851;60056851;60140987;60252650;60375953;60394099;60428164;60482423;60497098;60510841	59972538;59972538;59976332;59976332;59979948;59979948;59982897;59982897;59987432;59987432;59988129;59988129;59989093;59989093;59997281;59997281;60000037;60000037;60003026;60003026;60057055;60057055;60141220;60252786;60376055;60394546;60428525;60482495;60497205;60511035	-;-;-;-;-;-;-;-;-;-;-;-;-;-;-;-;-;-;-;-;-;-;-;-;-;-;-;-;-;-	9030	thrombospondin, type I, domain containing 4	1.48426	3.58565	4.04849	0	0	2.79774	1.48426	3.28027e-41	3.80796e-39	12.0057	3.58565	4.52014e-268	9.57839e-266	16.547	4.04849	0	0	4.29122	2.10139	7.42644e-116	5.44741e-114	5.9144	2.56423	6.54753e-171	4.28478e-169	1.37826	0.462845	2.63065e-08	2.42368e-07	-1.06903	-0.85411	-0.616348	0.736764	0.580561	0.613883	2.87918	2.71633	2.64431	3.1661	3.17397	3.29398	130	126	174	416	308	296	1072	1137	998	1068	1394	1131
Car12	chr9;chr9;chr9;chr9;chr9;chr9;chr9;chr9;chr9;chr9;chr9;chr9;chr9;chr9;chr9;chr9;chr9;chr9;chr9;chr9;chr9	66713686;66713686;66717560;66717560;66746470;66746470;66747576;66747576;66750930;66750930;66751943;66751943;66752287;66752287;66753695;66753695;66762403;66763247;66763247;66764288;66764288	66713933;66713933;66717580;66717580;66746649;66746649;66747721;66747721;66751025;66751025;66752006;66752006;66752444;66752444;66753821;66753821;66762432;66763334;66763334;66766845;66766845	+;+;+;+;+;+;+;+;+;+;+;+;+;+;+;+;+;+;+;+;+	3716	carbonic anhydrase 12	-0.569038	3.81026	5.91385	0	0	-1.48353	-0.569038	0.000335239	0.0013977	14.0282	3.81026	4.45834e-146	3.4604e-144	60.29	5.91385	2.28554e-301	3.39022e-299	20.8113	4.37929	8.69708e-174	1.22217e-171	89.4423	6.48289	0	0	4.29778	2.10359	5.96698e-58	1.81043e-55	0.773262	1.01069	0.886605	0.190565	0.338594	0.442445	4.99859	4.33908	4.69104	6.97749	6.58979	6.81863	192	189	203	117	107	108	1917	1441	1697	6171	6123	5357
Lipc	chr9;chr9;chr9;chr9;chr9;chr9;chr9;chr9;chr9	70798128;70802073;70803697;70812670;70816530;70818849;70820360;70823373;70934476	70798408;70802291;70803814;70812912;70816763;70818966;70820542;70823563;70934808	-;-;-;-;-;-;-;-;-	1920	lipase, hepatic	0.209334	9.06555	10.3922	0	0	1.15615	0.209334	0.838055	0.889351	535.801	9.06555	2.83494e-218	3.98384e-216	1343.86	10.3922	0	0	463.433	8.85622	5.37851e-201	9.83604e-199	1162.36	10.1828	6.54451752111327e-311	0	2.50814	1.32662	1.47273e-26	7.9278e-25	-5.41927	-4.3998	-7.33995	-4.51218	-5.10843	-7.33995	3.80198	3.28739	3.43912	4.82495	4.76843	4.95036	1	2	0	2	1	0	432	359	368	717	895	758
Mlip	chr9;chr9;chr9;chr9;chr9;chr9;chr9;chr9	77102084;77164765;77173959;77181352;77190324;77190672;77239392;77347695	77102393;77164893;77174003;77181396;77190383;77190737;77239784;77347870	-;-;-;-;-;-;-;-	1224	muscular LMNA-interacting protein	-0.485587	7.24363	8.24794	0	0	-1.40016	-0.485587	0.34803	0.471362	151.548	7.24363	1.15837e-253	2.08977e-251	304.002	8.24794	0	0	212.191	7.72922	1.12695e-244	2.73541e-242	425.65	8.73352	0	0	2.00598	1.0043	9.51684e-17	2.37476e-15	-2.7903	-1.33115	-3.43458	-2.20829	-2.70995	-4.38708	5.13098	4.6311	4.90678	6.02607	5.77073	5.91334	5	12	3	7	4	1	692	581	649	1051	1143	942
Me1	chr9;chr9;chr9;chr9;chr9;chr9;chr9;chr9;chr9;chr9;chr9;chr9;chr9;chr9;chr9;chr9;chr9;chr9;chr9;chr9;chr9;chr9;chr9;chr9;chr9;chr9;chr9;chr9	86581363;86581363;86586963;86586963;86594444;86594444;86596056;86596056;86598719;86598719;86611853;86611853;86613541;86613541;86619725;86619725;86646311;86646311;86650868;86650868;86654643;86654643;86677864;86677864;86679819;86679819;86686958;86695673	86582907;86582907;86587061;86587061;86594617;86594617;86596198;86596198;86598824;86598824;86611966;86611966;86613638;86613638;86619834;86619834;86646414;86646414;86651029;86651029;86654718;86654718;86678013;86678013;86679952;86679952;86687277;86695914	-;-;-;-;-;-;-;-;-;-;-;-;-;-;-;-;-;-;-;-;-;-;-;-;-;-;-;-	3577	malic enzyme 1, NADP(+)-dependent, cytosolic	0.231297	1.68143	2.07035	0	0	1.17389	0.231297	0.000401444	0.00163442	3.20745	1.68143	9.43755e-148	7.4551e-146	4.1999	2.07035	1.36065e-219	1.15699e-217	2.73232	1.45013	3.03953e-111	2.02888e-109	3.57776	1.83906	2.14969e-175	1.44941e-173	1.30942	0.388929	4.58566e-10	5.50527e-09	4.19361	4.25546	4.19737	4.41168	4.47842	4.45019	5.95986	5.81808	5.90971	6.37454	6.26752	6.2101	1982	1727	1942	2106	1820	1676	3593	3867	3802	3911	4714	3382
Prss35	chr9;chr9	86743633;86755158	86743806;86757506	+;+	2523	protease, serine 35	0.917342	6.55465	6.94502	0	0	1.88863	0.917342	4.02184e-13	8.67393e-12	94.0038	6.55465	0	0	123.214	6.94502	0	0	49.7735	5.63731	0	0	65.2396	6.02768	0	0	1.31073	0.39037	2.82749e-06	1.83327e-05	0.543288	0.750271	0.920525	1.53532	1.6219	1.82965	7.45134	7.12597	7.29861	7.69844	7.61481	7.74866	111	107	141	202	177	192	7126	6753	7023	6906	8460	6930
Nt5e	chr9;chr9;chr9;chr9;chr9;chr9;chr9;chr9;chr9	88327609;88352263;88355587;88363436;88364668;88366362;88367231;88369046;88370154	88328030;88352485;88355775;88363633;88364822;88366467;88367380;88369246;88372089	+;+;+;+;+;+;+;+;+	3580	5' nucleotidase, ecto	1.81927	3.27694	4.25219	0	0	3.52901	1.81927	4.21859e-44	5.63182e-42	9.69298	3.27694	1.04969e-161	9.59823e-160	19.0562	4.25219	1.30464e-286	1.81426e-284	2.74665	1.45767	6.86363e-45	1.34354e-43	5.39988	2.43293	1.39422e-127	6.26696e-126	1.96599	0.975253	2.45362e-25	1.22223e-23	-0.665546	-0.172729	-0.312098	1.38301	1.46279	1.47439	3.0848	2.83709	2.7513	3.86024	3.88401	3.86704	68	80	85	258	225	213	490	490	426	685	904	667
Ctsh	chr9;chr9;chr9;chr9;chr9;chr9;chr9;chr9;chr9;chr9;chr9;chr9	90054267;90060479;90061519;90062717;90064153;90064507;90065392;90067027;90068405;90071819;90074868;90075682	90054634;90060510;90061624;90062787;90064257;90064593;90065447;90067108;90068473;90071925;90074993;90076095	+;+;+;+;+;+;+;+;+;+;+;+	1623	cathepsin H	0.81177	4.44497	5.15128	0	0	1.75536	0.81177	1.57885e-06	1.1543e-05	21.7806	4.44497	4.68533e-184	5.16935e-182	35.5378	5.15128	4.49468e-240	4.31683e-238	12.408	3.6332	8.87362e-137	8.97445e-135	20.2453	4.33951	5.11368e-189	4.01575e-187	1.63163	0.706311	7.85475e-09	7.85475e-08	0.616399	0.602398	0.973829	1.24363	1.93089	1.42235	5.38981	5.09532	5.05383	6.03262	5.68479	5.94292	75	62	94	106	141	93	1098	1063	953	1400	1428	1275
Col6a5	chr9;chr9;chr9;chr9;chr9;chr9;chr9;chr9;chr9;chr9;chr9;chr9;chr9;chr9;chr9;chr9;chr9;chr9;chr9;chr9;chr9;chr9;chr9;chr9;chr9;chr9;chr9;chr9;chr9;chr9;chr9;chr9;chr9;chr9;chr9;chr9;chr9;chr9;chr9;chr9;chr9	105856070;105861830;105862749;105864146;105875789;105878550;105881423;105882594;105888888;105890366;105892127;105892269;105895242;105896980;105898722;105898859;105901615;105903492;105904505;105906064;105907126;105910646;105911096;105912455;105914994;105915139;105915313;105915641;105918186;105920916;105923195;105925579;105925760;105928042;105930760;105933807;105936855;105939715;105945394;105948326;105960546	105857337;105862062;105862845;105864835;105875997;105878640;105882079;105882687;105889375;105890377;105892163;105892304;105895304;105897042;105898757;105898909;105901677;105903554;105904567;105906126;105907161;105910699;105911161;105912517;105915047;105915183;105915339;105915712;105918239;105921008;105923337;105925660;105926100;105928617;105931335;105934361;105937415;105940347;105946089;105948420;105960643	-;-;-;-;-;-;-;-;-;-;-;-;-;-;-;-;-;-;-;-;-;-;-;-;-;-;-;-;-;-;-;-;-;-;-;-;-;-;-;-;-	9297	collagen, type VI, alpha 5	-0.209094	-3.89703	-5.26231	0	0	-1.15596	-0.209094	0.0144728	0.0364276	-14.8978	-3.89703	4.64244e-227	7.12375e-225	-38.3807	-5.26231	2.09603e-268	2.5209e-266	-12.8878	-3.68793	6.33429e-199	1.09822e-196	-33.2024	-5.05322	3.76093e-240	4.52328e-238	-2.57627	-1.36528	2.24736e-09	2.45116e-08	2.31623	2.26308	2.39795	2.00763	2.14125	2.2039	-2.09206	-1.38474	-1.37886	-3.11349	-3.20873	-2.48896	1402	1128	1450	1034	936	918	35	68	63	14	17	21
Sema3b	chr9;chr9;chr9;chr9;chr9;chr9;chr9;chr9;chr9;chr9;chr9;chr9;chr9;chr9;chr9;chr9;chr9;chr9;chr9;chr9;chr9;chr9;chr9;chr9;chr9;chr9;chr9;chr9;chr9;chr9;chr9;chr9;chr9;chr9;chr9;chr9;chr9;chr9;chr9;chr9;chr9;chr9;chr9;chr9;chr9;chr9;chr9;chr9;chr9;chr9;chr9;chr9;chr9;chr9;chr9;chr9;chr9;chr9;chr9;chr9;chr9;chr9;chr9;chr9;chr9;chr9;chr9;chr9;chr9;chr9;chr9;chr9;chr9;chr9;chr9;chr9;chr9;chr9;chr9;chr9;chr9;chr9;chr9;chr9;chr9;chr9;chr9;chr9;chr9;chr9;chr9;chr9;chr9;chr9;chr9;chr9;chr9;chr9;chr9;chr9;chr9;chr9;chr9;chr9;chr9;chr9;chr9;chr9;chr9;chr9;chr9;chr9;chr9;chr9;chr9	107597674;107597674;107597674;107597674;107597674;107597674;107599577;107599577;107599577;107599577;107599577;107599577;107599803;107599803;107599803;107599803;107599803;107599803;107599950;107599950;107599950;107599950;107599950;107599950;107600330;107600330;107600330;107600330;107600330;107600330;107600454;107600454;107600454;107600454;107600454;107600454;107600828;107600828;107600828;107600828;107600828;107600828;107601358;107601358;107601358;107601358;107601358;107601358;107601584;107601584;107601584;107601584;107601584;107601584;107601760;107601760;107601760;107601760;107601760;107601760;107601960;107601960;107601960;107601960;107601960;107601960;107602874;107602874;107602874;107602874;107602874;107602874;107603122;107603122;107603122;107603122;107603122;107603122;107603297;107603297;107603297;107603297;107603297;107603297;107603807;107603807;107603807;107603807;107603807;107603807;107604043;107604043;107604043;107604043;107604043;107604043;107604969;107604969;107604969;107604969;107604969;107604969;107605272;107605447;107605447;107605447;107605447;107605447;107606550;107606556;107607034;107607034;107607034;107609121;107609121	107599175;107599175;107599175;107599175;107599175;107599175;107599716;107599716;107599716;107599716;107599716;107599716;107599858;107599858;107599858;107599858;107599858;107599858;107600107;107600107;107600107;107600040;107600107;107600107;107600371;107600371;107600371;107600371;107600371;107600371;107600545;107600545;107600545;107600545;107600545;107600545;107601047;107601047;107601047;107601047;107601047;107601047;107601502;107601502;107601502;107601502;107601502;107601502;107601653;107601653;107601653;107601653;107601653;107601653;107601871;107601871;107601871;107601871;107601871;107601871;107602105;107602105;107602105;107602105;107602105;107602105;107602993;107602993;107602993;107602993;107602993;107602993;107603215;107603215;107603215;107603215;107603215;107603215;107603416;107603416;107603416;107603416;107603416;107603416;107603869;107603869;107603869;107603869;107603869;107603869;107604200;107604200;107604200;107604200;107604200;107604200;107605155;107605155;107605155;107605155;107605155;107605155;107605402;107605587;107605587;107605587;107605587;107605587;107606934;107606934;107607092;107607092;107607092;107609241;107609241	-;-;-;-;-;-;-;-;-;-;-;-;-;-;-;-;-;-;-;-;-;-;-;-;-;-;-;-;-;-;-;-;-;-;-;-;-;-;-;-;-;-;-;-;-;-;-;-;-;-;-;-;-;-;-;-;-;-;-;-;-;-;-;-;-;-;-;-;-;-;-;-;-;-;-;-;-;-;-;-;-;-;-;-;-;-;-;-;-;-;-;-;-;-;-;-;-;-;-;-;-;-;-;-;-;-;-;-;-;-;-;-;-;-;-	4262	sema domain, immunoglobulin domain (Ig), short basic domain, secreted, (semaphorin) 3B	0.827742	3.04725	3.82155	0	0	1.7749	0.827742	3.02457e-19	1.13741e-17	8.26632	3.04725	8.56092e-257	1.60969e-254	14.1384	3.82155	0	0	4.65733	2.2195	3.81404e-150	4.50596e-148	7.96573	2.99381	6.03777e-266	9.37258e-264	1.71036	0.774303	2.34585e-23	1.0201e-21	1.64374	1.54438	1.59597	2.40916	2.39928	2.46439	4.78796	4.4797	4.64864	5.47907	5.3059	5.46371	403	314	381	626	513	504	1900	1822	1890	2505	2884	2402
Plxnb1	chr9;chr9;chr9;chr9;chr9;chr9;chr9;chr9;chr9;chr9;chr9;chr9;chr9;chr9;chr9;chr9;chr9;chr9;chr9;chr9;chr9;chr9;chr9;chr9;chr9;chr9;chr9;chr9;chr9;chr9;chr9;chr9;chr9;chr9;chr9;chr9;chr9;chr9	109095436;109099271;109100072;109102021;109102574;109102827;109103215;109103613;109104028;109104223;109104734;109105591;109105916;109106261;109106441;109106760;109108121;109108407;109108799;109109168;109109490;109110350;109110603;109111458;109111647;109111961;109112263;109112505;109113284;109113641;109113820;109114248;109114577;109114823;109115507;109115695;109116583;109117840	109095645;109099323;109101184;109102203;109102702;109102927;109103347;109103769;109104136;109104331;109105408;109105713;109106038;109106354;109106613;109106911;109108226;109108543;109108975;109109297;109109732;109110526;109110751;109111558;109111864;109112139;109112329;109112651;109113452;109113744;109113904;109114420;109114737;109114970;109115571;109115770;109116657;109119915	+;+;+;+;+;+;+;+;+;+;+;+;+;+;+;+;+;+;+;+;+;+;+;+;+;+;+;+;+;+;+;+;+;+;+;+;+;+	8600	plexin B1	-0.671116	3.40289	4.41087	0	0	-1.5923	-0.671116	6.62121e-05	0.000332305	10.5772	3.40289	2.79872e-140	2.09904e-138	21.2717	4.41087	1.43734e-229	1.30534e-227	16.8421	4.074	7.07827e-170	9.35594e-168	33.8711	5.08198	1.10621e-261	1.60521e-259	2.01109	1.00798	5.40459e-19	1.6398e-17	-0.861493	-1.23617	-1.24562	-2.00378	-1.63364	-1.66213	2.49276	2.06425	2.32365	3.40218	3.13587	3.38211	143	92	107	59	63	58	781	689	761	1198	1293	1145
Pth1r	chr9;chr9;chr9;chr9;chr9;chr9;chr9;chr9;chr9;chr9;chr9;chr9;chr9;chr9;chr9;chr9;chr9;chr9;chr9;chr9;chr9;chr9;chr9;chr9;chr9;chr9;chr9;chr9;chr9;chr9;chr9;chr9;chr9;chr9;chr9;chr9;chr9;chr9;chr9;chr9;chr9;chr9;chr9;chr9;chr9	110722085;110722085;110722085;110723586;110723586;110723586;110723710;110723710;110723710;110724399;110724399;110724399;110724727;110724727;110724727;110725113;110725113;110725113;110726443;110726443;110726443;110726970;110726970;110726970;110727411;110727411;110727411;110727678;110727678;110727678;110727898;110727898;110727898;110729595;110729595;110729595;110731538;110731538;110731538;110742226;110742226;110742226;110743455;110744731;110746969	110722634;110722634;110722634;110723627;110723627;110723627;110723851;110723851;110723851;110724493;110724493;110724493;110724793;110724793;110724793;110725173;110725173;110725173;110726596;110726596;110726596;110727165;110727165;110727165;110727505;110727505;110727505;110727796;110727796;110727796;110728008;110728008;110728008;110729729;110729729;110729729;110731640;110731640;110731640;110742345;110742345;110742610;110743686;110744787;110747145	-;-;-;-;-;-;-;-;-;-;-;-;-;-;-;-;-;-;-;-;-;-;-;-;-;-;-;-;-;-;-;-;-;-;-;-;-;-;-;-;-;-;-;-;-	2721	parathyroid hormone 1 receptor	0.131334	3.7936	4.59045	0	0	1.09531	0.131334	0.206504	0.316331	13.8671	3.7936	4.31877e-274	9.60927e-272	24.0915	4.59045	0	0	12.6605	3.66227	9.82804e-257	2.52316e-254	21.9952	4.45912	0	0	1.7373	0.79685	2.75553e-17	7.25569e-16	3.1634	3.07394	2.95461	3.12405	3.25564	3.21394	7.05349	6.68799	6.81477	7.79997	7.47147	7.6805	738	579	624	656	593	541	5833	5376	5416	7991	8261	7129
Tmie	chr9;chr9;chr9;chr9;chr9;chr9	110866046;110867448;110870631;110873796;110875628;110879270	110866957;110867597;110870748;110874026;110875839;110880083	-;-;-;-;-;-	2437	transmembrane inner ear	0.571461	4.76107	5.79264	0	0	1.48603	0.571461	0.05298	0.106551	27.1159	4.76107	1.09842e-154	9.46062e-153	55.4318	5.79264	1.15496e-256	1.24345e-254	18.2472	4.18961	2.66086e-128	2.35249e-126	37.302	5.22118	2.33181e-222	2.37631e-220	2.04425	1.03158	3.64378e-20	1.21916e-18	-2.46602	-2.00977	-1.97481	-1.53121	-1.45656	-1.77607	2.74789	2.47827	2.58313	3.69232	3.49857	3.71651	13	15	18	23	20	15	264	260	258	415	471	409
Susd5	chr9;chr9;chr9;chr9;chr9	114057354;114063956;114068757;114082421;114095637	114057644;114064133;114068875;114082609;114098733	+;+;+;+;+	3874	sushi domain containing 5	2.0931	11.0214	11.8785	0	0	4.26663	2.0931	0.0581046	0.114629	2078.6	11.0214	5.90162e-262	1.15863e-259	3765.13	11.8785	0	0	487.176	8.9283	1.15154e-236	2.69703e-234	882.46	9.78539	4.92954e-302	9.40134e-300	1.81138	0.857088	2.53327e-11	3.59014e-10	-8.35267	-6.23581	-8.35267	-5.52489	-4.75706	-8.35267	3.54389	2.94889	3.1879	4.15923	3.99021	4.15455	0	1	0	2	3	0	729	573	624	912	1053	881
Entpd3	chr9;chr9;chr9;chr9;chr9;chr9;chr9;chr9;chr9;chr9;chr9	120539818;120540652;120543959;120554069;120555645;120557392;120558336;120560481;120560921;120561899;120566306	120539883;120540703;120544086;120554186;120555795;120557551;120558569;120560753;120561031;120562036;120568326	+;+;+;+;+;+;+;+;+;+;+	3452	ectonucleoside triphosphate diphosphohydrolase 3	-0.995587	3.68384	4.83147	0	0	-1.99389	-0.995587	1.2422e-10	1.9328e-09	12.8513	3.68384	1.34518e-167	1.30131e-165	28.4719	4.83147	6.5866e-269	7.99374e-267	25.6241	4.67943	2.67899e-224	6.16629e-222	56.7699	5.82706	0	0	2.21549	1.14763	1.81318e-23	7.96248e-22	1.12708	0.886076	0.859211	0.234053	-0.271838	-0.137965	4.92139	4.41811	4.55746	5.85287	5.63381	5.88651	228	161	185	112	65	67	1688	1414	1437	2629	2932	2608
Tspan7	chrX;chrX;chrX;chrX;chrX;chrX;chrX;chrX	10485116;10579315;10582165;10584042;10585497;10590136;10595279;10595630	10485238;10579503;10582239;10584137;10585652;10590219;10595354;10596604	+;+;+;+;+;+;+;+	1774	tetraspanin 7	0.312811	3.29781	3.56782	0	0	1.24213	0.312811	0.0206884	0.0492581	9.83418	3.29781	1.37193e-193	1.6066e-191	11.8582	3.56782	1.5975e-225	1.42177e-223	7.91722	2.98499	9.44908e-161	1.17893e-158	9.54673	3.25501	2.63599e-190	2.09467e-188	1.20582	0.270012	0.00302429	0.00936976	0.985147	1.0873	1.38724	1.20727	1.75056	1.45487	4.50749	4.45814	4.4173	4.6603	4.74571	4.78387	106	95	137	113	136	104	651	747	670	591	814	624
Srpx2	chrX;chrX;chrX;chrX;chrX;chrX;chrX;chrX;chrX;chrX;chrX;chrX;chrX;chrX;chrX;chrX;chrX;chrX;chrX;chrX;chrX;chrX;chrX	133908425;133908425;133908953;133910517;133910517;133915308;133915308;133923636;133923636;133925807;133925807;133926237;133926237;133927073;133927073;133928571;133928571;133929056;133929056;133930177;133930177;133931286;133931286	133908778;133908778;133909004;133910731;133910731;133915394;133915394;133923827;133923827;133925983;133925983;133926363;133926363;133927194;133927194;133928750;133928750;133929189;133929189;133930298;133930298;133932446;133932446	+;+;+;+;+;+;+;+;+;+;+;+;+;+;+;+;+;+;+;+;+;+;+	2923	sushi-repeat-containing protein, X-linked 2	1.05437	4.52847	4.87361	0	0	2.07681	1.05437	2.41741e-24	1.29608e-22	23.0784	4.52847	0	0	29.3159	4.87361	0	0	11.1124	3.4741	6.78055e-274	1.96783e-271	14.1158	3.81924	5.43472210425371e-323	1.15166702045595e-320	1.27028	0.345143	6.32495e-05	0.000310434	1.98871	1.6523	1.90649	2.94167	2.95456	2.84186	6.54051	6.24324	6.36645	6.813	6.57737	6.7994	351	232	324	621	517	449	4391	4243	4264	4331	4775	4158
Col4a6	chrX;chrX;chrX;chrX;chrX;chrX;chrX;chrX;chrX;chrX;chrX;chrX;chrX;chrX;chrX;chrX;chrX;chrX;chrX;chrX;chrX;chrX;chrX;chrX;chrX;chrX;chrX;chrX;chrX;chrX;chrX;chrX;chrX;chrX;chrX;chrX;chrX;chrX;chrX;chrX;chrX;chrX;chrX;chrX;chrX	141165403;141168594;141169559;141172110;141172669;141174619;141174868;141175334;141179067;141179457;141182049;141182250;141182816;141183529;141187665;141188289;141189347;141190222;141192056;141192595;141193763;141194125;141199210;141200086;141200948;141202335;141203771;141205080;141206130;141206911;141207453;141208557;141216444;141217836;141219112;141219352;141220718;141223996;141225621;141227799;141232449;141234074;141327402;141473562;141473809	141166978;141168880;141169750;141172226;141172815;141174717;141175029;141175450;141179192;141179528;141182156;141182357;141182890;141183592;141187846;141188414;141189490;141190392;141192217;141192816;141193870;141194196;141199393;141200265;141201108;141202439;141203920;141205187;141206199;141206964;141207497;141208616;141216497;141217928;141219153;141219387;141220780;141224031;141225689;141227915;141232493;141234208;141327485;141473613;141474076	-;-;-;-;-;-;-;-;-;-;-;-;-;-;-;-;-;-;-;-;-;-;-;-;-;-;-;-;-;-;-;-;-;-;-;-;-;-;-;-;-;-;-;-;-	6648	collagen, type IV, alpha 6	-1.70587	-3.20618	-3.98852	0	0	-3.26225	-1.70587	1.04053e-90	3.75434e-88	-9.22905	-3.20618	2.52452e-229	3.96498e-227	-15.8732	-3.98852	1.88542e-278	2.44372e-276	-2.82904	-1.50031	2.76889e-46	5.59678e-45	-4.86572	-2.28265	4.99461e-80	1.23022e-78	-1.71992	-0.78234	2.86365e-08	2.62747e-07	3.58147	3.47913	3.42493	1.87857	1.81574	1.66279	0.311996	0.148701	0.410257	-0.667555	-0.28715	-0.596545	2410	1874	2113	676	534	451	133	141	156	55	93	56
Phex	chrX;chrX;chrX;chrX;chrX;chrX;chrX;chrX;chrX;chrX;chrX;chrX;chrX;chrX;chrX;chrX;chrX;chrX;chrX;chrX;chrX;chrX	157162075;157174246;157177477;157178729;157183802;157186209;157193805;157220405;157238353;157268417;157310869;157338129;157342010;157350420;157351760;157355485;157364281;157370513;157372465;157403367;157409937;157414639	157165662;157174322;157177581;157178794;157183932;157186276;157193859;157220463;157238456;157268494;157310970;157338257;157342103;157350565;157351843;157355601;157364349;157370739;157372551;157403528;157410005;157415286	-;-;-;-;-;-;-;-;-;-;-;-;-;-;-;-;-;-;-;-;-;-	6265	phosphate regulating endopeptidase homolog, X-linked	-0.0019967	3.91086	5.58009	0	0	-1.00138	-0.0019967	0.986986	0.992562	15.0413	3.91086	0	0	47.8381	5.58009	0	0	15.0622	3.91286	8.67477620466087e-313	3.99338835628356e-310	47.9043	5.58208	0	0	3.18044	1.66923	2.78236e-91	2.85727e-88	-0.374592	0.12972	-0.0163228	-0.176925	-0.0910814	0.0313087	3.97342	3.7009	3.80491	5.52482	5.44109	5.53001	146	173	183	153	134	137	1588	1561	1548	3801	4656	3697
Ap1s2	chrX;chrX;chrX;chrX;chrX;chrX;chrX;chrX;chrX;chrX;chrX;chrX;chrX;chrX;chrX;chrX	163909017;163909017;163909017;163911329;163911329;163911329;163916475;163916475;163916475;163917706;163917706;163917706;163926903;163931363;163932133;163932133	163909273;163909273;163909273;163911507;163911507;163911507;163916583;163916583;163916583;163917843;163917843;163917843;163929546;163931371;163933666;163933666	+;+;+;+;+;+;+;+;+;+;+;+;+;+;+;+	4870	adaptor-related protein complex 1, sigma 2 subunit	-0.375603	1.65027	2.51972	0	0	-1.29738	-0.375603	8.27438e-05	0.000404627	3.13892	1.65027	2.43059e-83	9.27097e-82	5.73471	2.51972	1.78683e-197	1.28248e-195	4.07238	2.02587	1.97726e-112	1.35366e-110	7.44011	2.89532	1.67298e-235	1.94212e-233	1.82697	0.869452	1.18723e-28	7.27044e-27	1.49712	1.33815	1.56788	1.05181	1.03158	1.21437	3.23149	3.02611	3.11148	3.94313	3.9839	4.05124	416	311	427	279	227	242	738	760	744	987	1318	1031
Nr4a1	chr15;chr15;chr15;chr15;chr15;chr15;chr15	101266846;101270083;101271736;101272153;101272718;101273015;101273996	101266971;101270969;101271865;101272304;101272920;101273193;101274794	+;+;+;+;+;+;+	2476	nuclear receptor subfamily 4, group A, member 1	-2.74689	-2.80425	-2.58059	0	1.29871e-307	-6.71268	-2.74689	2.54699e-170	4.25029e-167	-6.98494	-2.80425	6.67796e-162	6.19102e-160	-5.98185	-2.58059	4.4008e-135	1.8592e-133	-1.04056	-0.0573574	0.633847	0.689975	1.12217	0.166297	0.171914	0.216555	1.16769	0.223655	0.0792634	0.148327	4.50127	4.54986	4.35752	1.74317	1.61611	1.81103	1.69291	1.6139	1.6997	1.67451	2.07283	1.8645	1698	1466	1502	229	173	186	129	145	142	104	178	115
Ppfibp2	chr7;chr7;chr7;chr7;chr7;chr7;chr7;chr7;chr7;chr7;chr7;chr7;chr7;chr7;chr7;chr7;chr7;chr7;chr7;chr7;chr7;chr7;chr7;chr7;chr7;chr7;chr7;chr7;chr7;chr7;chr7;chr7;chr7;chr7;chr7;chr7;chr7;chr7;chr7;chr7;chr7;chr7;chr7;chr7;chr7;chr7;chr7;chr7;chr7;chr7;chr7	107595051;107606844;107637214;107637214;107653018;107653018;107681762;107681762;107685860;107685860;107697567;107697567;107708780;107708780;107714586;107714586;107716636;107716636;107717705;107717705;107719208;107719208;107721331;107721331;107722104;107722104;107722937;107722937;107727644;107727644;107728716;107729139;107729139;107729821;107729821;107737841;107737841;107738275;107738275;107738601;107738601;107739187;107739187;107740508;107740508;107742906;107742906;107744177;107744177;107746371;107747547	107595379;107606936;107637310;107637310;107653232;107653232;107681854;107681854;107685973;107685973;107697698;107697698;107708872;107708872;107714697;107714697;107716697;107716697;107717780;107717780;107719311;107719311;107721398;107721398;107722161;107722161;107722978;107722978;107727785;107727785;107728748;107729265;107729265;107729949;107729949;107737991;107737991;107738386;107738386;107738689;107738689;107739309;107739309;107740633;107740633;107743094;107743094;107744353;107744896;107746436;107748583	+;+;+;+;+;+;+;+;+;+;+;+;+;+;+;+;+;+;+;+;+;+;+;+;+;+;+;+;+;+;+;+;+;+;+;+;+;+;+;+;+;+;+;+;+;+;+;+;+;+;+	4732	PTPRF interacting protein, binding protein 2 (liprin beta 2)	0.205535	2.89362	3.45298	0	2.54877e-307	1.15311	0.205535	0.137318	0.228522	7.43132	2.89362	1.8162e-134	1.28287e-132	10.951	3.45298	1.02084e-192	7.06124e-191	6.44457	2.68808	2.44047e-115	1.77067e-113	9.49685	3.24745	1.15054e-169	7.49257e-168	1.47362	0.559365	1.40215e-08	1.34666e-07	-0.147859	-0.19795	-0.14863	-0.0288456	0.0810938	0.0803565	2.87746	2.64253	2.65836	3.41935	3.11265	3.32383	129	104	126	128	114	107	561	566	528	667	700	605
Fhod3	chr18;chr18;chr18;chr18;chr18;chr18;chr18;chr18;chr18;chr18;chr18;chr18;chr18;chr18;chr18;chr18;chr18;chr18;chr18;chr18;chr18;chr18;chr18;chr18;chr18;chr18;chr18;chr18;chr18;chr18;chr18;chr18;chr18;chr18;chr18;chr18;chr18;chr18;chr18;chr18;chr18;chr18;chr18;chr18;chr18;chr18;chr18;chr18;chr18;chr18;chr18;chr18;chr18;chr18;chr18;chr18;chr18;chr18;chr18;chr18;chr18;chr18;chr18;chr18;chr18;chr18;chr18;chr18;chr18;chr18;chr18;chr18;chr18;chr18;chr18;chr18;chr18;chr18	24708623;24708623;24708623;24754219;24754219;24754219;24770483;24770483;24770483;24897637;24897637;24897637;24903893;24903893;24903893;24969160;24969160;24969160;24985214;24985214;24985214;24989973;24989973;24989973;24994416;24994416;24994416;25001791;25001791;25001791;25020662;25022622;25022622;25028065;25028065;25028065;25056260;25056260;25056260;25060326;25060326;25060326;25066217;25066217;25066217;25085334;25085334;25085334;25090030;25090030;25090030;25101526;25101526;25101526;25110055;25110055;25110055;25112546;25112546;25112546;25113510;25113510;25113510;25115699;25115699;25115699;25120119;25120119;25120119;25125743;25125743;25125743;25130533;25130533;25130533;25132911;25132911;25132911	24709773;24709773;24709773;24754325;24754325;24754325;24770547;24770547;24770547;24897704;24897704;24897704;24903998;24903998;24903998;24969254;24969254;24969254;24985325;24985325;24985325;24990067;24990067;24990067;24994559;24994559;24994559;25002032;25002032;25002032;25020757;25022978;25022978;25028169;25028169;25028169;25056394;25056394;25056394;25060376;25060376;25060376;25066425;25066425;25066425;25085612;25085612;25085612;25090907;25090907;25090907;25101684;25101684;25101684;25110237;25110237;25110237;25112665;25112665;25112665;25113671;25113671;25113671;25115889;25115889;25115889;25120311;25120311;25120311;25125917;25125917;25125917;25130694;25130694;25130694;25133507;25133507;25133507	+;+;+;+;+;+;+;+;+;+;+;+;+;+;+;+;+;+;+;+;+;+;+;+;+;+;+;+;+;+;+;+;+;+;+;+;+;+;+;+;+;+;+;+;+;+;+;+;+;+;+;+;+;+;+;+;+;+;+;+;+;+;+;+;+;+;+;+;+;+;+;+;+;+;+;+;+;+	6237	formin homology 2 domain containing 3	0.782287	3.73808	3.89229	5.86072e-305	3.74357e-303	1.71986	0.782287	3.45991e-06	2.34585e-05	13.3437	3.73808	1.10836e-174	1.11253e-172	14.8489	3.89229	2.46203e-187	1.58783e-185	7.75861	2.9558	9.18628e-123	7.43253e-121	8.63384	3.11	4.0791e-134	1.97304e-132	1.11281	0.154204	0.130802	0.221322	-1.50928	-1.79952	-1.84601	-1.35781	-0.641541	-0.810192	2.03737	2.06822	1.97723	2.23583	2.11812	2.19662	66	45	51	67	91	76	413	501	434	387	463	365
Cxcl14	chr13;chr13;chr13;chr13	56288643;56292461;56295826;56296110	56289807;56292574;56295931;56296551	-;-;-;-	1827	chemokine (C-X-C motif) ligand 14	2.57674	2.2908	1.48197	1.64518e-303	1.04587e-301	5.96589	2.57674	4.64749e-275	3.1022e-271	4.89328	2.2908	1.28052e-220	1.85814e-218	2.79329	1.48197	1.52915e-95	4.00276e-94	-1.2192	-0.285934	2.58152e-05	6.48903e-05	-2.13579	-1.09477	4.43017e-56	7.12564e-55	-1.7518	-0.808836	1.92858e-31	1.38422e-29	5.53145	5.60698	5.52634	8.1069	8.07466	8.21031	7.76153	7.93455	7.83542	6.91781	7.10987	7.07456	2559	2251	2492	13935	11244	11600	6398	8565	7378	2911	4317	3145
Shc2	chr10;chr10;chr10;chr10;chr10;chr10;chr10;chr10;chr10;chr10;chr10;chr10;chr10	79617938;79621054;79622255;79623827;79626093;79626255;79626800;79627020;79627195;79629823;79630068;79631265;79637449	79620099;79621187;79622565;79623991;79626156;79626420;79626926;79627071;79627248;79629942;79630128;79631335;79637918	-;-;-;-;-;-;-;-;-;-;-;-;-	3957	SHC (Src homology 2 domain containing) transforming protein 2	-0.193229	2.68331	3.40729	7.68011e-303	4.85922e-301	-1.14332	-0.193229	0.130888	0.219987	6.42329	2.68331	8.40616e-111	4.50692e-109	10.6095	3.40729	1.51869e-172	9.01088e-171	7.34387	2.87654	8.12227e-121	6.12612e-119	12.1301	3.60052	1.58722e-183	1.14537e-181	1.65173	0.723979	2.37277e-11	3.38786e-10	1.42747	1.37398	1.16896	1.14036	1.31834	0.908697	4.24656	3.82979	3.92293	4.83579	4.57478	4.78071	322	259	263	241	225	159	1212	1078	1061	1489	1613	1389
Grb14	chr2;chr2;chr2;chr2;chr2;chr2;chr2;chr2;chr2;chr2;chr2;chr2;chr2;chr2	64912482;64914716;64916829;64917035;64917199;64923537;64929900;64930186;64933220;64936417;64938369;64953562;65021087;65022460	64912853;64914809;64916916;64917107;64917315;64923617;64929995;64930296;64933357;64936491;64938490;64953718;65021219;65022766	-;-;-;-;-;-;-;-;-;-;-;-;-;-	1964	growth factor receptor bound protein 14	1.42915	2.76783	2.533	8.21595e-303	5.17372e-301	2.69287	1.42915	1.30937e-65	2.96273e-63	6.81084	2.76783	1.95532e-257	3.72908e-255	5.78775	2.533	4.66447e-208	3.64156e-206	2.52921	1.33869	6.81892e-74	2.5643e-72	2.14929	1.10386	9.55522e-49	1.32601e-47	-1.17677	-0.234829	0.00108712	0.00385781	2.36464	2.5123	2.57482	3.88417	3.95694	3.90162	5.18268	5.27694	5.29378	5.08774	4.9101	5.05722	306	283	346	802	696	629	1151	1459	1362	880	1010	835
C130050O18Rik	chr5;chr5	139406387;139414273	139406572;139416092	+;+	2006	RIKEN cDNA C130050O18 gene	-0.583552	5.16225	6.19913	6.20868e-302	3.89136e-300	-1.49853	-0.583552	0.286885	0.405467	35.8091	5.16225	7.90463e-108	4.05873e-106	73.4724	6.19913	2.31827e-188	1.53975e-186	53.6611	5.7458	2.38426e-104	1.48046e-102	110.101	6.78268	7.22067e-180	5.10031e-178	2.05178	1.03688	2.58962e-16	6.20672e-15	-3.25618	-3.5602	-2.82988	-3.68075	-3.80756	-3.72416	2.09376	1.88748	1.88725	2.89879	2.9717	3.10316	6	4	8	4	3	3	138	142	131	197	269	220
Dcn	chr10;chr10;chr10;chr10;chr10;chr10;chr10;chr10;chr10;chr10;chr10;chr10;chr10;chr10;chr10;chr10	97479500;97482350;97483339;97483339;97495002;97495002;97506493;97506493;97507703;97507703;97509965;97509965;97513599;97513599;97517461;97517461	97479789;97482547;97483558;97483558;97495114;97495114;97506706;97506706;97507816;97507816;97510058;97510058;97513737;97513737;97518162;97518162	+;+;+;+;+;+;+;+;+;+;+;+;+;+;+;+	2084	decorin	0.544879	2.12675	2.73261	1.48519e-301	9.2651e-300	1.4589	0.544879	3.74441e-11	6.36789e-10	4.36731	2.12675	5.45477e-138	3.9793e-136	6.64655	2.73261	6.30984e-217	5.23207e-215	2.99357	1.58187	5.91599e-80	2.52327e-78	4.55587	2.18773	8.25033e-146	4.53259e-144	1.52189	0.60586	1.12821e-13	2.13639e-12	6.54242	6.47663	6.74063	7.08781	7.18449	7.13448	8.88351	8.61115	8.64376	9.3883	9.24026	9.339	5883	4692	6596	7843	6920	6277	15884	15616	14738	18404	21561	17237
Gfra1	chr19;chr19;chr19;chr19;chr19;chr19;chr19;chr19;chr19;chr19;chr19;chr19;chr19;chr19;chr19;chr19;chr19;chr19;chr19;chr19;chr19;chr19;chr19;chr19;chr19;chr19;chr19;chr19;chr19;chr19;chr19;chr19	58235581;58235581;58235605;58239254;58239254;58239254;58257728;58263912;58263912;58263912;58266999;58266999;58266999;58270054;58270054;58270054;58300242;58300242;58300242;58392573;58392573;58451969;58451969;58451969;58453164;58453164;58453164;58454309;58454309;58454309;58455198;58455198	58238546;58238546;58238546;58239307;58239307;58239307;58257813;58264093;58264093;58264093;58267133;58267133;58267133;58270163;58270163;58270163;58300578;58300578;58300578;58392587;58392587;58452052;58452052;58452052;58453457;58453457;58453457;58454594;58454594;58454594;58455398;58455398	-;-;-;-;-;-;-;-;-;-;-;-;-;-;-;-;-;-;-;-;-;-;-;-;-;-;-;-;-;-;-;-	4750	glial cell line derived neurotrophic factor family receptor alpha 1	0.661216	-3.35208	-4.58429	2.81314e-301	1.74676e-299	1.58141	0.661216	4.99349e-12	9.44828e-11	-10.2112	-3.35208	4.12179e-109	2.16637e-107	-23.9888	-4.58429	3.45721e-128	1.33779e-126	-16.1482	-4.0133	4.72112e-167	6.17911e-165	-37.9363	-5.24551	6.56072e-185	4.86587e-183	-2.34926	-1.23221	4.85866e-05	0.000244674	1.81259	1.69301	1.81107	2.54569	2.34854	2.39945	-1.66395	-1.59041	-1.47516	-3.60171	-2.08122	-3.55785	505	388	493	767	552	537	24	30	30	5	19	5
Hpgd	chr8;chr8;chr8;chr8;chr8;chr8;chr8	56294552;56294939;56298356;56307594;56317750;56318993;56320058	56294712;56295062;56298462;56307690;56317826;56319156;56321046	+;+;+;+;+;+;+	1719	hydroxyprostaglandin dehydrogenase 15 (NAD)	-1.102	2.18989	2.25557	4.07351e-301	2.51766e-299	-2.14652	-1.102	4.17054e-27	2.60172e-25	4.5627	2.18989	4.25179e-99	1.98467e-97	4.77523	2.25557	1.86431e-104	5.47001e-103	9.79393	3.29189	3.67431e-200	6.62865e-198	10.2501	3.35757	6.95654e-207	6.23287e-205	1.04658	0.0656846	0.507073	0.623393	6.39	6.35612	6.746	5.24719	5.46328	5.49961	8.81485	8.66879	8.60385	8.89791	8.66024	8.72411	4366	3560	5461	1806	1731	1667	12493	13406	11825	10806	11897	9284
Omd	chr13;chr13;chr13;chr13	49582747;49587634;49589462;49592056	49582813;49587809;49590415;49592609	+;+;+;+	1751	osteomodulin	-0.401814	3.49004	3.56077	1.38003e-299	8.49004e-298	-1.32117	-0.401814	0.0025133	0.0081084	11.2358	3.49004	1.44064e-137	1.0396e-135	11.8005	3.56077	3.5518e-142	1.60734e-140	14.8444	3.89185	1.96797e-162	2.47853e-160	15.5904	3.96259	3.21824e-167	2.06556e-165	1.05025	0.0707371	0.57351	0.682568	3.8455	3.79922	4.502	3.55991	3.85715	3.6254	7.6091	7.57006	7.55179	7.66439	7.72651	7.54663	762	616	1174	571	579	463	5517	6376	5809	4681	6344	4181
Serpinf1	chr11;chr11;chr11;chr11;chr11;chr11;chr11;chr11	75410029;75410834;75413907;75414921;75415575;75416230;75417909;75422496	75410393;75411044;75414049;75415124;75415730;75416428;75417996;75422623	-;-;-;-;-;-;-;-	1494	serine (or cysteine) peptidase inhibitor, clade F, member 1	0.255845	1.40388	2.52263	2.88739e-299	1.7682e-297	1.19403	0.255845	0.00103172	0.00373671	2.64612	1.40388	1.43639e-70	4.27079e-69	5.7463	2.52263	3.85237e-209	3.06126e-207	2.21612	1.14803	2.56115e-48	5.55957e-47	4.8125	2.26679	1.99025e-172	1.31534e-170	2.17159	1.11875	1.84014e-46	3.31971e-44	7.34887	7.29121	7.532	7.67313	7.60225	7.67453	8.89825	8.70072	8.7898	10.0269	9.79477	9.92081	7376	5916	8184	8436	6627	6543	11504	11912	11691	20540	22701	18495
Fam63b	chr9;chr9;chr9;chr9;chr9;chr9;chr9;chr9;chr9	70599014;70607458;70610829;70616764;70626755;70630996;70634005;70644889;70656273	70605289;70607658;70611002;70616906;70626857;70631154;70634069;70644946;70657174	-;-;-;-;-;-;-;-;-	8081	family with sequence similarity 63, member B	-0.918446	1.14524	1.82345	5.67861e-299	3.46162e-297	-1.89008	-0.918446	3.22552e-28	2.14232e-26	2.21183	1.14524	3.17562e-51	6.16199e-50	3.53926	1.82345	5.77719e-128	2.22264e-126	4.18053	2.06369	4.25199e-139	4.50509e-137	6.68948	2.74189	7.52722e-246	9.30448e-244	1.60015	0.678208	2.61127e-20	8.80313e-19	1.84841	1.83772	1.91074	0.840418	1.10304	0.895439	3.05809	2.96628	3.01024	3.80178	3.668	3.59154	881	730	899	400	396	322	1086	1210	1151	1485	1757	1244
Adm2	chr15;chr15;chr15	89322899;89323277;89323972	89323133;89323400;89324730	+;+;+	1118	adrenomedullin 2	1.06792	5.9834	9.49965	1.20818e-294	7.33145e-293	2.09642	1.06792	0.30546	0.426246	63.2677	5.9834	6.42066e-33	7.47957e-32	723.904	9.49965	2.48975e-170	1.42653e-168	30.179	4.91547	5.43468e-27	5.90341e-26	345.306	8.43173	2.14705e-154	1.26828e-152	11.4419	3.51626	3.83495e-71	1.82845e-68	-4.63909	-4.44291	-6.55976	-6.55976	-6.55976	-2.49416	1.00421	0.543554	0.658834	4.05066	4.16126	4.50917	1	1	0	0	0	4	36	31	31	244	342	325
Agt	chr8;chr8;chr8;chr8;chr8	124556587;124557741;124559230;124563723;124569676	124557121;124557885;124559497;124564581;124569707	-;-;-;-;-	1839	angiotensinogen (serpin peptidase inhibitor, clade A, member 8)	0.49013	4.55967	5.64738	3.25569e-293	1.96668e-291	1.40457	0.49013	0.0480622	0.098304	23.583	4.55967	6.31616e-119	3.68213e-117	50.1223	5.64738	7.76908e-180	4.86935e-178	16.7901	4.06954	5.1315e-100	2.95283e-98	35.6851	5.15725	3.14193e-158	1.94189e-156	2.12536	1.08771	2.15226e-13	3.9039e-12	-0.923838	-0.317923	-1.22099	-0.371527	-0.790553	0.13376	4.04289	3.51269	3.68155	5.05053	4.68847	4.78416	29	37	23	39	24	43	489	402	417	803	811	647
Eln	chr5;chr5;chr5;chr5;chr5;chr5;chr5;chr5;chr5;chr5;chr5;chr5;chr5;chr5;chr5;chr5;chr5;chr5;chr5;chr5;chr5;chr5;chr5;chr5;chr5;chr5;chr5;chr5;chr5;chr5;chr5;chr5;chr5;chr5;chr5;chr5;chr5	134702596;134704530;134705288;134705741;134706365;134706566;134707510;134707821;134707972;134710107;134711062;134712406;134712550;134713995;134715247;134715684;134716428;134716992;134718021;134718989;134719133;134721617;134722035;134722464;134724919;134725769;134726468;134728390;134729128;134729271;134729645;134731065;134732533;134736303;134737164;134739510;134747157	134703824;134704580;134705317;134705785;134706415;134706604;134707650;134707883;134708073;134710145;134711220;134712465;134712690;134714054;134715348;134715731;134716517;134717045;134718167;134719048;134719222;134721664;134722079;134722505;134724990;134725798;134726539;134728437;134729190;134729432;134729746;134731100;134732562;134736335;134737199;134739572;134747254	-;-;-;-;-;-;-;-;-;-;-;-;-;-;-;-;-;-;-;-;-;-;-;-;-;-;-;-;-;-;-;-;-;-;-;-;-	3781	elastin	2.79773	1.41193	-2.34732	1.5909e-292	9.56687e-291	6.95343	2.79773	1.38376e-119	1.08666e-116	2.66093	1.41193	1.84587e-31	2.06905e-30	-5.08879	-2.34732	3.06097e-42	3.20501e-41	-2.61316	-1.3858	3.26118e-34	4.57799e-33	-35.3846	-5.14505	1.19863e-230	1.33347e-228	-13.5409	-3.75925	2.30962e-116	5.1389e-113	1.7242	1.43962	1.4854	4.33097	4.3377	4.39408	2.65447	3.23509	2.94888	-0.823473	-0.686076	-0.884828	378	259	313	2105	1745	1704	384	682	516	28	40	26
Mcur1	chr13;chr13;chr13;chr13;chr13;chr13;chr13;chr13;chr13	43538406;43544456;43545688;43548651;43549532;43550997;43551597;43554896;43559769	43541729;43544570;43545741;43548722;43549573;43551098;43551700;43555015;43560191	-;-;-;-;-;-;-;-;-	4356	mitochondrial calcium uniporter regulator 1	0.076012	1.62165	2.57718	2.31373e-292	1.38513e-290	1.0541	0.076012	0.417904	0.540594	3.07727	1.62165	3.71676e-77	1.25617e-75	5.96773	2.57718	1.993e-199	1.44601e-197	2.91933	1.54564	1.549e-68	5.23521e-67	5.66145	2.50117	7.30612e-184	5.35916e-182	1.93929	0.955532	3.64855e-33	2.8993e-31	1.53136	1.66523	1.35738	1.60783	1.64626	1.52774	3.22911	3.07254	3.1213	4.11279	4.0215	4.15654	381	349	330	367	311	269	659	702	670	993	1210	992
Papss2	chr19;chr19;chr19;chr19;chr19;chr19;chr19;chr19;chr19;chr19;chr19;chr19;chr19;chr19;chr19;chr19;chr19;chr19;chr19;chr19;chr19;chr19;chr19;chr19;chr19	32595715;32620005;32633886;32633886;32637034;32637034;32638254;32638254;32638919;32638919;32639218;32639218;32641300;32641300;32646329;32651896;32651896;32660579;32660579;32663055;32663055;32664421;32664421;32665426;32665426	32595875;32620186;32634000;32634000;32637269;32637269;32638392;32638392;32639037;32639037;32639331;32639331;32641411;32641411;32646343;32652101;32652101;32660714;32660714;32663323;32663323;32664650;32664650;32667187;32667187	+;+;+;+;+;+;+;+;+;+;+;+;+;+;+;+;+;+;+;+;+;+;+;+;+	3796	3'-phosphoadenosine 5'-phosphosulfate synthase 2	-0.025397	1.85924	1.83931	6.57071e-288	3.91602e-286	-1.01776	-0.025397	0.736582	0.810799	3.62817	1.85924	7.59107e-150	6.17932e-148	3.57839	1.83931	1.1462e-143	5.27646e-142	3.6926	1.88464	3.24488e-149	3.79993e-147	3.64194	1.86471	3.60789e-143	1.91132e-141	-1.01391	-0.0199321	0.768567	0.839157	2.79034	2.76924	2.85045	2.78394	2.86487	2.67928	4.70169	4.61878	4.66963	4.73715	4.54809	4.644	795	654	810	723	631	521	1594	1787	1708	1334	1519	1212
Stc2	chr11;chr11;chr11;chr11	31359441;31365332;31367726;31369712	31360528;31365543;31367868;31370061	-;-;-;-	1793	stanniocalcin 2	0.241695	3.83901	6.01669	7.64989e-288	4.53894e-286	1.18238	0.241695	0.495077	0.610727	14.3106	3.83901	1.18294e-59	2.81502e-58	64.7448	6.01669	1.74392e-178	1.07784e-176	12.1032	3.59732	8.21279e-52	1.94054e-50	54.758	5.775	1.92719e-163	1.21934e-161	4.52425	2.17768	8.01235e-45	1.32055e-42	-2.13554	-2.44942	-1.61292	-1.69438	-1.73801	-1.90633	2.12465	1.57301	1.7029	3.88939	3.87553	4.18718	12	8	17	15	12	10	126	102	103	350	450	417
Nrbp2	chr15;chr15;chr15;chr15;chr15;chr15;chr15;chr15;chr15;chr15;chr15;chr15	76085594;76087231;76087373;76087521;76088291;76088510;76088650;76088865;76089437;76089610;76089748;76089902	76087144;76087286;76087436;76087574;76088426;76088560;76088752;76088997;76089532;76089665;76089831;76090013	-;-;-;-;-;-;-;-;-;-;-;-	2496	nuclear receptor binding protein 2	-0.289097	1.02369	2.37751	4.71736e-287	2.78658e-285	-1.22188	-0.289097	0.0013396	0.00470747	2.03311	1.02369	1.69716e-32	1.95489e-31	5.19638	2.37751	6.97333e-172	4.10106e-170	2.4842	1.31278	3.26472e-49	7.2883e-48	6.34933	2.6666	1.05543e-202	8.97451e-201	2.55588	1.35382	1.46245e-60	5.27667e-58	3.08473	3.16061	3.13132	2.8279	2.74229	2.93515	4.31575	4.03157	4.08929	5.53598	5.38734	5.58119	641	564	647	490	381	409	802	782	751	1526	1787	1526
3425401B19Rik	chr14;chr14;chr14;chr14	32659119;32667817;32668357;32685003	32664178;32667939;32668450;32685272	-;-;-;-	5547	RIKEN cDNA 3425401B19 gene	0	9.16272	12.0466	2.19484e-285	1.2908e-283	1	0	1	1	573.132	9.16272	3.11678e-55	6.70032e-54	4230.45	12.0466	6.57356e-164	3.58192e-162	573.132	9.16272	3.52677e-50	8.04828e-49	4230.45	12.0466	1.87902e-153	1.10022e-151	7.38129	2.88387	2.85054e-48	5.76587e-46	-8.87055	-8.87055	-8.87055	-8.87055	-8.87055	-8.87055	-0.290548	-1.17042	-0.752685	2.00865	2.06549	2.42385	0	0	0	0	0	0	73	47	58	294	397	380
Sncaip	chr18;chr18;chr18;chr18;chr18;chr18;chr18;chr18;chr18;chr18;chr18;chr18;chr18;chr18;chr18;chr18;chr18;chr18;chr18;chr18;chr18;chr18;chr18;chr18;chr18;chr18;chr18;chr18;chr18;chr18;chr18;chr18;chr18;chr18;chr18;chr18;chr18;chr18;chr18;chr18;chr18;chr18;chr18;chr18;chr18;chr18	52767811;52767811;52768093;52768144;52837964;52837964;52837964;52837964;52851439;52851439;52851439;52851439;52868539;52868539;52868539;52868539;52871302;52871302;52871302;52871302;52884968;52884968;52884968;52884968;52894834;52894834;52894834;52894834;52898120;52898120;52898120;52898120;52905805;52905805;52905805;52905805;52906418;52906418;52906418;52906418;52908610;52908610;52915307;52915307;52915307;52915307	52767950;52767950;52768137;52768458;52838066;52838066;52838066;52838066;52851511;52851511;52851511;52851511;52869407;52869407;52869407;52869407;52871481;52871481;52871481;52871481;52885081;52885081;52885081;52885081;52894959;52894959;52894959;52894959;52898289;52898289;52898289;52898289;52905897;52905897;52905897;52905897;52907477;52907477;52907477;52907477;52908680;52908680;52915931;52915931;52915931;52915931	+;+;+;+;+;+;+;+;+;+;+;+;+;+;+;+;+;+;+;+;+;+;+;+;+;+;+;+;+;+;+;+;+;+;+;+;+;+;+;+;+;+;+;+;+;+	3984	synuclein, alpha interacting protein (synphilin)	-0.306693	2.2525	1.87173	3.84852e-284	2.25341e-282	-1.23687	-0.306693	0.00108488	0.00389647	4.76506	2.2525	4.59854e-152	3.86104e-150	3.65972	1.87173	2.38691e-102	6.80881e-101	5.89376	2.55919	1.95127e-181	3.029e-179	4.5266	2.17843	5.52752e-128	2.50144e-126	-1.30203	-0.380761	2.40212e-06	1.5805e-05	2.04907	1.96518	2.18803	1.76385	1.68418	1.84699	4.37401	4.22756	4.36863	4.08523	3.84619	3.89344	499	393	537	374	292	307	1333	1430	1455	891	980	756
Mepe	chr5;chr5;chr5	104325329;104327065;104337074	104325404;104327132;104338611	+;+;+	1682	matrix extracellular phosphoglycoprotein with ASARM motif (bone)	0.167762	9.22542	10.5523	2.47292e-282	1.44164e-280	1.12331	0.167762	0.90476	0.937493	598.588	9.22542	2.42213e-109	1.27808e-107	1501.58	10.5523	2.0256e-166	1.13146e-164	532.876	9.05766	1.26692e-100	7.41815e-99	1336.74	10.3845	1.06268e-155	6.39046e-154	2.50853	1.32684	4.22127e-14	8.49985e-13	-7.14902	-7.14902	-5.20386	-7.14902	-7.14902	-4.84565	2.6484	2.40934	2.8686	4.24452	3.60121	4.0309	0	0	1	0	0	1	170	171	217	420	349	351
Plod1	chr4;chr4;chr4;chr4;chr4;chr4;chr4;chr4;chr4;chr4;chr4;chr4;chr4;chr4;chr4;chr4;chr4;chr4;chr4	147909753;147913220;147915797;147917305;147918134;147918780;147920169;147921007;147921398;147923124;147925517;147926147;147927023;147928458;147929540;147931122;147931627;147932731;147936602	147910874;147913345;147915943;147917409;147918199;147918893;147920310;147921132;147921502;147923245;147925648;147926248;147927120;147928521;147929652;147931285;147931763;147932822;147936776	-;-;-;-;-;-;-;-;-;-;-;-;-;-;-;-;-;-;-	3252	procollagen-lysine, 2-oxoglutarate 5-dioxygenase 1	-0.0941255	1.83937	2.36456	5.06231e-282	2.93834e-280	-1.06742	-0.0941255	0.27599	0.393723	3.57854	1.83937	1.02291e-102	4.94777e-101	5.14997	2.36456	1.17502e-164	6.48202e-163	3.8198	1.9335	7.43879e-111	4.91623e-109	5.49717	2.45869	4.29815e-174	2.85474e-172	1.43913	0.525194	1.30422e-10	1.70032e-09	3.77395	3.72379	3.66192	3.646	3.58886	3.64354	5.75648	5.3661	5.53292	6.11151	6.00191	6.13957	1347	1086	1218	1126	893	871	2837	2570	2662	2963	3565	2928
Slc7a5	chr8;chr8;chr8;chr8;chr8;chr8;chr8;chr8;chr8;chr8	121881146;121883591;121884983;121885909;121886280;121886858;121887497;121888322;121896428;121907066	121883095;121883768;121885132;121886005;121886383;121886981;121887541;121888427;121896565;121907686	-;-;-;-;-;-;-;-;-;-	3513	solute carrier family 7 (cationic amino acid transporter, y+ system), member 5	0.248958	0.25297	3.27723	5.4931e-281	3.17459e-279	1.18835	0.248958	0.0441345	0.0917607	1.19166	0.25297	0.0450782	0.0658419	9.69495	3.27723	2.34097e-152	1.15748e-150	1.00278	0.00401206	0.974636	0.979479	8.15834	3.02828	1.90077e-132	9.06261e-131	8.13569	3.02426	1.8595e-128	4.96487e-125	1.9579	1.9421	2.00494	2.24373	2.21086	2.19673	2.32558	2.11305	2.22409	4.88839	5.26707	5.51394	413	341	417	460	371	345	284	291	290	1371	2314	2050
Gsg1l	chr7;chr7;chr7;chr7;chr7;chr7;chr7	125878419;125891660;125910164;125923423;125958435;126020624;126081860	125881238;125891730;125910331;125923534;125958587;126020671;126082411	-;-;-;-;-;-;-	3924	GSG1-like	0	10.6547	11.9411	3.42175e-280	1.96898e-278	1	0	1	1	1612.08	10.6547	8.08929e-109	4.20203e-107	3932.17	11.9411	4.9446e-166	2.73902e-164	1612.08	10.6547	4.40155e-100	2.55481e-98	3932.17	11.9411	4.7763e-155	2.83394e-153	2.43919	1.2864	1.03292e-13	1.97275e-12	-8.37117	-8.37117	-8.37117	-8.37117	-8.37117	-8.37117	1.5403	0.857293	1.38503	2.74703	2.35826	2.58715	0	0	0	0	0	0	184	136	181	347	344	301
Col1a2	chr6;chr6;chr6;chr6;chr6;chr6;chr6;chr6;chr6;chr6;chr6;chr6;chr6;chr6;chr6;chr6;chr6;chr6;chr6;chr6;chr6;chr6;chr6;chr6;chr6;chr6;chr6;chr6;chr6;chr6;chr6;chr6;chr6;chr6;chr6;chr6;chr6;chr6;chr6;chr6;chr6;chr6;chr6;chr6;chr6;chr6;chr6;chr6;chr6;chr6;chr6;chr6	4505697;4508335;4508940;4509604;4510684;4512361;4515210;4515481;4515629;4515961;4516392;4516900;4518474;4518791;4518948;4519292;4519830;4520038;4520171;4520596;4520772;4521231;4521396;4522442;4522956;4523594;4524117;4524502;4524876;4525882;4527055;4528306;4529068;4530172;4530957;4531104;4531238;4531895;4532744;4533742;4534581;4535381;4535831;4535976;4536208;4536597;4537173;4537350;4537778;4538626;4539463;4540516	4505909;4508345;4508954;4509639;4510794;4512414;4515254;4515534;4515682;4516014;4516445;4516953;4518518;4518844;4518992;4519345;4519928;4520082;4520269;4520649;4520879;4521284;4521494;4522495;4523054;4523647;4524170;4524555;4524929;4525926;4527153;4528413;4529121;4530225;4531010;4531157;4531345;4531948;4532797;4533903;4534688;4535488;4535884;4536083;4536261;4536704;4537226;4537457;4538036;4538810;4539705;4541543	+;+;+;+;+;+;+;+;+;+;+;+;+;+;+;+;+;+;+;+;+;+;+;+;+;+;+;+;+;+;+;+;+;+;+;+;+;+;+;+;+;+;+;+;+;+;+;+;+;+;+;+	5143	collagen, type I, alpha 2	-0.130227	1.82389	2.66548	4.22139e-280	2.41869e-278	-1.09447	-0.130227	0.155508	0.252966	3.54036	1.82389	6.63307e-83	2.4874e-81	6.34438	2.66548	1.64961e-164	9.02551e-163	3.8748	1.95412	4.30757e-94	2.30948e-92	6.9437	2.7957	7.39149e-179	5.1394e-177	1.79202	0.841584	7.66366e-20	2.48325e-18	11.7895	11.7248	11.4869	11.507	11.5438	11.5761	13.6816	13.326	13.46	14.3963	14.2219	14.3899	551409	440099	436898	414129	350528	336625	1090586	1012038	1024669	1461505	1681167	1410158
Fat4	chr3;chr3;chr3;chr3;chr3;chr3;chr3;chr3;chr3;chr3;chr3;chr3;chr3;chr3;chr3;chr3;chr3	38886940;38942809;38949441;38951023;38956673;38958401;38970626;38977267;38979651;38991634;38995896;38999072;39000110;39001113;39002761;39007092;39008981	38892134;38942940;38949702;38951373;38957595;38958575;38970806;38977517;38984000;38991738;38996203;38999157;39000289;39001237;39002978;39007353;39011983	+;+;+;+;+;+;+;+;+;+;+;+;+;+;+;+;+	16107	FAT atypical cadherin 4	-0.506527	-2.09458	-2.86227	6.03544e-279	3.4433e-277	-1.42063	-0.506527	3.98426e-09	4.87533e-08	-4.27102	-2.09458	3.08371e-120	1.84608e-118	-7.27158	-2.86227	1.68814e-207	1.3027e-205	-3.00643	-1.58805	6.32433e-72	2.28783e-70	-5.11857	-2.35574	2.82115e-146	1.57583e-144	-1.70254	-0.767689	4.52077e-18	1.2626e-16	6.15219	6.1088	6.12473	5.61084	5.65116	5.60407	3.85223	4.1093	4.12415	3.04109	3.44614	3.27996	34695	28104	33267	21777	18478	16795	3754	5327	4966	1747	3003	1998
Tgfbr3	chr5;chr5;chr5;chr5;chr5;chr5;chr5;chr5;chr5;chr5;chr5;chr5;chr5;chr5;chr5;chr5;chr5	107106570;107118419;107121360;107130461;107132733;107136919;107137530;107139769;107140384;107142357;107148026;107149790;107154252;107177805;107214893;107266194;107289255	107109757;107118526;107121407;107130578;107133029;107137077;107137670;107139921;107140712;107142546;107148173;107149958;107154435;107177942;107215077;107266350;107289595	-;-;-;-;-;-;-;-;-;-;-;-;-;-;-;-;-	6053	transforming growth factor, beta receptor III	-0.154408	-2.11485	-2.57923	6.17192e-278	3.50617e-276	-1.11296	-0.154408	0.0642126	0.124291	-4.33144	-2.11485	1.76083e-125	1.11938e-123	-5.97619	-2.57923	3.47617e-174	2.11903e-172	-3.89181	-1.96044	1.03791e-108	6.75907e-107	-5.36961	-2.42482	3.74412e-155	2.23143e-153	-1.37972	-0.464378	3.19004e-07	2.45883e-06	5.77307	5.73596	5.57445	5.56124	5.51055	5.55539	3.43046	3.62614	3.67626	2.95176	3.32569	3.03616	10025	8156	8537	7907	6299	6102	1053	1432	1368	617	1038	634
Higd1a	chr9;chr9;chr9;chr9	121848560;121850188;121852491;121857512	121849689;121850322;121852609;121858000	-;-;-;-	1873	HIG1 domain family, member 1A	0.154098	2.52203	2.88613	7.77867e-276	4.40022e-274	1.11273	0.154098	0.15125	0.247246	5.74388	2.52203	2.53087e-128	1.65623e-126	7.39282	2.88613	1.61467e-164	8.87073e-163	5.16199	2.36793	2.57489e-113	1.79036e-111	6.64389	2.73203	8.49993e-148	4.78794e-146	1.28708	0.3641	0.000153086	0.000686498	3.22211	3.13257	2.96657	3.2244	3.27283	3.2992	5.84558	5.41581	5.6071	6.13042	5.90441	5.94642	529	415	433	484	413	395	1738	1532	1614	1729	1919	1475
Adam12	chr7;chr7;chr7;chr7;chr7;chr7;chr7;chr7;chr7;chr7;chr7;chr7;chr7;chr7;chr7;chr7;chr7;chr7;chr7;chr7;chr7;chr7;chr7	133883199;133890174;133907504;133909094;133909827;133912816;133916412;133919504;133919807;133929893;133931732;133937422;133961084;133964721;133967831;133974336;133975463;133981404;133998158;134012277;134134719;134172783;134224787	133887996;133890304;133907677;133909202;133909962;133912924;133916489;133919702;133919915;133930088;133931821;133937599;133961232;133964805;133968000;133974407;133975528;133981590;133998234;134012355;134134792;134172880;134225097	-;-;-;-;-;-;-;-;-;-;-;-;-;-;-;-;-;-;-;-;-;-;-	7675	a disintegrin and metallopeptidase domain 12 (meltrin alpha)	0.367765	1.33303	2.27186	2.02168e-275	1.1388e-273	1.29035	0.367765	4.81859e-07	3.93685e-06	2.51932	1.33303	6.19761e-75	2.018e-73	4.82944	2.27186	6.53057e-210	5.25199e-208	1.95243	0.965269	8.31969e-41	1.45758e-39	3.74273	1.90409	1.06778e-151	6.17094e-150	1.91696	0.938823	1.61315e-40	2.09083e-38	2.68257	2.7956	2.61463	3.14267	2.96626	3.08199	4.14752	3.9303	4.01055	4.97236	4.9767	4.96152	1492	1347	1391	1875	1369	1393	2195	2242	2187	3175	4134	3054
Sdk2	chr11;chr11;chr11;chr11;chr11;chr11;chr11;chr11;chr11;chr11;chr11;chr11;chr11;chr11;chr11;chr11;chr11;chr11;chr11;chr11;chr11;chr11;chr11;chr11;chr11;chr11;chr11;chr11;chr11;chr11;chr11;chr11;chr11;chr11;chr11;chr11;chr11;chr11;chr11;chr11;chr11;chr11;chr11;chr11;chr11	113780790;113791375;113793300;113793723;113794923;113800143;113803125;113806267;113810329;113821348;113821576;113823371;113825015;113826442;113827027;113828358;113829898;113830780;113832254;113833123;113834818;113838384;113838617;113839303;113842035;113842669;113842924;113850896;113851702;113854270;113856626;113857696;113859814;113866992;113867905;113868850;113869726;113872831;113873031;113874575;113885250;113893421;113903034;113943119;114065803	113781143;113791501;113793438;113793863;113795087;113800268;113803286;113806404;113810515;113821463;113821677;113823427;113825150;113826512;113827130;113828559;113830092;113830878;113832443;113833238;113835055;113838534;113838726;113839424;113842226;113842767;113843119;113851011;113851883;113854410;113856773;113857832;113859990;113867094;113868072;113868966;113869920;113872914;113873221;113874686;113885383;113893568;113903140;113943278;114065951	-;-;-;-;-;-;-;-;-;-;-;-;-;-;-;-;-;-;-;-;-;-;-;-;-;-;-;-;-;-;-;-;-;-;-;-;-;-;-;-;-;-;-;-;-	6604	sidekick cell adhesion molecule 2	0	10.8185	12.1357	4.00559e-274	2.24684e-272	1	0	1	1	1805.92	10.8185	8.55762e-108	4.37717e-106	4500.08	12.1357	1.72023e-160	9.04136e-159	1805.92	10.8185	1.32431e-99	7.52322e-98	4500.08	12.1357	1.33786e-150	7.66539e-149	2.49185	1.31722	5.04946e-13	8.7319e-12	-9.12218	-9.12218	-9.12218	-9.12218	-9.12218	-9.12218	1.12339	0.266489	0.585436	2.07289	1.86384	2.09825	0	0	0	0	0	0	232	152	175	366	411	361
Mgp	chr6;chr6;chr6;chr6	136872435;136873167;136874267;136875670	136872788;136873242;136874299;136875805	-;-;-;-	599	matrix Gla protein	1.96695	0.66183	-1.38435	8.17014e-274	4.56366e-272	3.90941	1.96695	2.52968e-97	1.05535e-94	1.58209	0.66183	6.56849e-13	3.06713e-12	-2.61054	-1.38435	6.46762e-46	7.3987e-45	-2.47105	-1.30512	2.17878e-45	4.32196e-44	-10.2057	-3.3513	8.10649e-237	9.57713e-235	-4.1301	-2.04618	1.36042e-95	1.65106e-92	7.56917	7.59316	7.72047	9.63713	9.52471	9.62382	8.07963	8.50226	8.25797	6.0804	6.37281	6.25963	3445	2924	3739	13196	10072	10131	2615	4162	3242	534	849	586
Scarb1	chr5;chr5;chr5;chr5;chr5;chr5;chr5;chr5;chr5;chr5;chr5;chr5;chr5;chr5;chr5;chr5;chr5;chr5;chr5;chr5;chr5;chr5;chr5;chr5;chr5;chr5;chr5;chr5;chr5;chr5;chr5;chr5;chr5;chr5;chr5;chr5	125277087;125277087;125281105;125283320;125283899;125283899;125284681;125284681;125284681;125287359;125287359;125287359;125289637;125289637;125289637;125293998;125293998;125293998;125297226;125297226;125297226;125298633;125298633;125298633;125300337;125300337;125300337;125303082;125303082;125303082;125304195;125304195;125304195;125340757;125340757;125340757	125277865;125277865;125281233;125284045;125284045;125284045;125284732;125284732;125284732;125287432;125287432;125287432;125289755;125289755;125289755;125294164;125294164;125294164;125297341;125297341;125297341;125298728;125298728;125298728;125300540;125300540;125300540;125303223;125303223;125303223;125304352;125304352;125304352;125341094;125341094;125341094	-;-;-;-;-;-;-;-;-;-;-;-;-;-;-;-;-;-;-;-;-;-;-;-;-;-;-;-;-;-;-;-;-;-;-;-	3100	scavenger receptor class B, member 1	-0.0527652	1.35066	2.18479	2.04954e-272	1.14006e-270	-1.03725	-0.0527652	0.50768	0.62202	2.55028	1.35066	1.42671e-68	4.00139e-67	4.5466	2.18479	6.42036e-176	3.94985e-174	2.64528	1.40342	7.17688e-72	2.58252e-70	4.71596	2.23755	1.26175e-179	8.86548e-178	1.78278	0.83413	1.70899e-29	1.10211e-27	3.3379	3.39816	3.2622	3.22749	3.20208	3.40765	4.79116	4.59253	4.66258	5.60849	5.4667	5.47434	949	826	880	803	651	705	1385	1433	1388	1993	2345	1760
Egr2	chr10;chr10	67537869;67539745	67538389;67542188	+;+	2965	early growth response 2	-2.74325	-4.85103	-4.28917	2.1118e-272	1.16981e-270	-6.69577	-2.74325	2.16639e-85	7.05399e-83	-28.8607	-4.85103	7.18464e-160	6.43724e-158	-19.551	-4.28917	2.5169e-132	1.02441e-130	-4.31028	-2.10778	2.16119e-24	2.13717e-23	-2.91991	-1.54592	1.40442e-14	6.14117e-14	1.47617	0.561859	0.0337522	0.0736502	3.51183	3.6747	3.63242	1.0625	0.977416	0.457036	-1.31809	-1.42045	-1.00017	-1.46476	-0.198498	-0.773583	1024	957	1088	171	133	87	19	21	26	14	44	22
Trabd2b	chr4;chr4;chr4;chr4;chr4;chr4;chr4	114406724;114408893;114580291;114586458;114599873;114602743;114609925	114406919;114409453;114580437;114586632;114599963;114603015;114615098	+;+;+;+;+;+;+	6617	TraB domain containing 2B	1.46483	3.61196	3.31697	2.05382e-271	1.13299e-269	2.76031	1.46483	4.48738e-32	3.6307e-30	12.2266	3.61196	2.78183e-209	3.71374e-207	9.9657	3.31697	1.5148e-172	9.01088e-171	4.42944	2.14712	3.47947e-92	1.82161e-90	3.61035	1.85214	3.8152e-67	7.52334e-66	-1.22687	-0.294985	0.0026824	0.00842192	-0.52416	-0.562268	-0.726723	0.928038	1.00075	0.61498	3.03154	2.90418	3.08271	2.85787	2.55711	2.71569	139	113	118	348	302	217	873	949	991	632	666	555
Spon1	chr7;chr7;chr7;chr7;chr7;chr7;chr7;chr7;chr7;chr7;chr7;chr7;chr7;chr7;chr7;chr7	113765998;113788446;113836823;113879177;113886772;113927712;114016727;114028901;114030215;114030773;114031765;114032936;114033194;114034155;114036549;114039801	113766566;113788552;113836956;113879250;113886894;113927860;114016791;114029102;114030355;114030848;114031947;114033106;114033361;114034319;114036812;114043375	+;+;+;+;+;+;+;+;+;+;+;+;+;+;+;+	6166	spondin 1, (f-spondin) extracellular matrix protein	2.66368	4.78607	8.0143	1.5376e-270	8.4473e-269	6.33649	2.66368	2.67068e-06	1.86181e-05	27.5898	4.78607	6.12236e-30	6.50227e-29	258.55	8.0143	1.70544e-181	1.07394e-179	4.35412	2.12238	1.46007e-12	7.47388e-12	40.8034	5.35062	3.48176e-138	1.74743e-136	9.37122	3.22824	7.88129e-75	4.38397e-72	-6.30684	-9.02318	-5.76731	-3.91262	-4.27504	-3.55404	-1.62818	-1.87438	-1.85156	1.53918	1.25758	1.51554	2	0	3	11	7	11	32	32	30	236	252	225
Cp	chr3;chr3;chr3;chr3;chr3;chr3;chr3;chr3;chr3;chr3;chr3;chr3;chr3;chr3;chr3;chr3;chr3;chr3;chr3;chr3;chr3;chr3;chr3;chr3;chr3;chr3;chr3;chr3;chr3;chr3;chr3;chr3;chr3;chr3;chr3;chr3;chr3;chr3;chr3;chr3;chr3;chr3;chr3;chr3;chr3;chr3;chr3;chr3;chr3;chr3;chr3;chr3;chr3;chr3;chr3;chr3;chr3;chr3;chr3	19957054;19957054;19957054;19964280;19964280;19964280;19966239;19966239;19966239;19968040;19968040;19968040;19969776;19969776;19969776;19970912;19970912;19970912;19972615;19972615;19972615;19973777;19973777;19973777;19974859;19974862;19974862;19977096;19977096;19977096;19978860;19978860;19978860;19980591;19980591;19980591;19981963;19981963;19981963;19983393;19983393;19983393;19985560;19985560;19985560;19987359;19987359;19987359;19987933;19987933;19987933;19989053;19989053;19989053;19992509;20005467;20005467;20006550;20008540	19957429;19957429;19957429;19964527;19964527;19964527;19966448;19966448;19966448;19968213;19968213;19968213;19970030;19970030;19970030;19971083;19971083;19971083;19972754;19972754;19972754;19973929;19973929;19973929;19975058;19975058;19975058;19977246;19977246;19977246;19979072;19979072;19979072;19980798;19980798;19980798;19982102;19982102;19982102;19983521;19983521;19983521;19985666;19985666;19985666;19987575;19987575;19987575;19988072;19988072;19988072;19989218;19989218;19989218;19992998;20005571;20005571;20007609;20009750	+;+;+;+;+;+;+;+;+;+;+;+;+;+;+;+;+;+;+;+;+;+;+;+;+;+;+;+;+;+;+;+;+;+;+;+;+;+;+;+;+;+;+;+;+;+;+;+;+;+;+;+;+;+;+;+;+;+;+	6265	ceruloplasmin	-0.713656	0.591671	2.58715	3.95736e-269	2.1652e-267	-1.63995	-0.713656	9.45195e-11	1.4933e-09	1.50699	0.591671	2.58203e-08	8.32811e-08	6.0091	2.58715	5.8506e-130	2.31767e-128	2.4714	1.30533	6.57317e-32	8.56951e-31	9.85465	3.3008	2.50547e-190	2.00288e-188	3.98748	1.99548	4.12346e-80	3.05823e-77	1.96022	1.83291	2.05459	1.28823	1.16307	1.26266	2.7711	2.27291	2.5555	4.68527	4.41363	4.51003	738	564	770	423	320	322	690	580	651	2124	2284	1823
Trib3	chr2;chr2;chr2;chr2	152337425;152339715;152343037;152343857	152338687;152340007;152343327;152344060	-;-;-;-	2051	tribbles pseudokinase 3	-0.290368	1.58453	5.95336	1.83025e-268	9.97302e-267	-1.22295	-0.290368	0.331301	0.453535	2.99911	1.58453	1.09816e-09	3.97085e-09	61.9641	5.95336	5.42962e-128	2.09496e-126	3.66777	1.8749	8.75719e-12	4.21595e-11	75.7791	6.24373	1.04061e-130	4.84045e-129	20.6608	4.36883	4.26351e-83	3.55736e-80	-1.35059	-0.554837	-1.04847	-1.5538	-0.582361	-1.96604	0.932886	0.410147	0.469401	4.50134	5.0744	5.26773	24	35	29	19	31	11	63	52	50	612	1182	1009
Gja1	chr10;chr10	56377300;56387534	56377518;56390419	+;+	3105	gap junction protein, alpha 1	0.143553	1.81878	2.03795	2.66323e-268	1.44529e-266	1.10462	0.143553	0.0495831	0.10092	3.52782	1.81878	4.94595e-130	3.33477e-128	4.1066	2.03795	1.82242e-160	9.5409e-159	3.19369	1.67522	1.9592e-111	1.32098e-109	3.71765	1.89439	4.47685e-140	2.27247e-138	1.16406	0.219168	0.00253342	0.00802209	6.84636	6.76268	6.87111	6.91536	6.98068	7.01584	8.72108	8.56959	8.64444	8.92791	8.69679	8.95835	10821	8524	10758	10369	8952	8614	21146	22606	21969	19929	22041	19726
Me2	chr18;chr18;chr18;chr18;chr18;chr18;chr18;chr18;chr18;chr18;chr18;chr18;chr18;chr18;chr18;chr18	73770040;73773130;73775379;73781042;73785695;73788354;73791084;73791609;73791801;73794446;73794781;73796314;73797829;73801729;73805052;73815304	73770808;73773228;73775449;73781144;73785837;73788468;73791197;73791706;73791910;73794549;73794942;73796389;73797978;73801862;73805169;73815392	-;-;-;-;-;-;-;-;-;-;-;-;-;-;-;-	2455	malic enzyme 2, NAD(+)-dependent, mitochondrial	-0.0382762	1.79974	1.94288	3.37403e-268	1.82361e-266	-1.02689	-0.0382762	0.633546	0.729376	3.48157	1.79974	6.39388e-127	4.10377e-125	3.84472	1.94288	2.14766e-145	9.99e-144	3.57518	1.83802	1.55609e-127	1.3667e-125	3.94808	1.98115	8.43736e-146	4.61634e-144	1.1043	0.143137	0.0434744	0.0909005	3.13536	3.15871	3.06794	3.01309	3.08108	3.15642	5.04188	4.83229	4.88115	5.11239	5.02159	5.05614	653	554	609	548	474	469	1305	1340	1279	1119	1364	1043
Sfrp1	chr8;chr8;chr8	23411502;23417330;23446166	23412328;23417407;23449632	+;+;+	4372	secreted frizzled-related protein 1	0.428557	-1.75859	-3.07671	5.9283e-267	3.19124e-265	1.34589	0.428557	2.94217e-05	0.000161638	-3.38368	-1.75859	3.73057e-62	9.39682e-61	-8.43689	-3.07671	4.43833e-167	2.48957e-165	-4.55406	-2.18715	1.55321e-92	8.19577e-91	-11.3551	-3.50527	1.41341e-208	1.31951e-206	-2.4934	-1.31812	9.82042e-36	9.16801e-34	8.39347	8.32838	8.42443	8.78524	8.74299	8.90078	6.30924	6.88164	6.62411	5.19953	5.30226	5.40881	44527	35530	44459	53365	42762	44798	5595	9879	7625	2117	2951	2372
Fam78b	chr1;chr1;chr1;chr1;chr1;chr1;chr1;chr1;chr1	167001417;167001417;167001417;167078537;167078537;167078537;167087978;167087978;167087978	167001828;167001828;167001828;167079465;167079467;167079785;167091302;167091302;167091302	+;+;+;+;+;+;+;+;+	4986	family with sequence similarity 78, member B	3.37541	10.3653	12.1266	7.61462e-267	4.08254e-265	10.3776	3.37541	0.012872	0.0330037	1319.07	10.3653	5.6574e-92	2.41298e-90	4471.62	12.1266	6.71941e-162	3.60258e-160	127.107	6.9899	3.27911e-77	1.32655e-75	430.89	8.75117	4.85972e-144	2.59509e-142	3.38998	1.76128	2.10099e-21	7.92322e-20	-8.71673	-8.71673	-8.71673	-5.88895	-6.4852	-6.41336	1.02891	0.424422	0.423159	2.54005	2.09022	2.56241	0	0	0	2	1	1	164	128	118	382	363	376
H2-D1	chr17;chr17;chr17;chr17;chr17;chr17;chr17;chr17	35263094;35263379;35263839;35265784;35266187;35266482;35266688;35266866	35263186;35263648;35264114;35266059;35266303;35266514;35266726;35267497	+;+;+;+;+;+;+;+	1736	histocompatibility 2, D region locus 1	-1.52423	-1.99694	-1.72345	2.49854e-264	1.33422e-262	-2.87633	-1.52423	6.82446e-113	4.55533e-110	-3.99151	-1.99694	3.99549e-180	4.3016e-178	-3.30226	-1.72345	4.60372e-136	1.96986e-134	-1.38771	-0.472704	1.15636e-11	5.50745e-11	-1.14808	-0.199223	0.00424764	0.00717706	1.20872	0.273481	0.000128693	0.000586567	7.49462	7.46901	7.37041	5.89712	5.89987	5.96718	5.53186	5.41284	5.40016	5.64548	5.84512	5.66012	9482	7776	8502	2862	2366	2328	1296	1417	1296	1145	1707	1121
Pde7b	chr10;chr10;chr10;chr10;chr10;chr10;chr10;chr10;chr10;chr10;chr10;chr10;chr10	20398004;20407128;20410343;20412996;20418732;20434465;20436196;20438725;20440765;20443218;20479675;20619130;20724676	20400632;20407208;20410439;20413140;20418823;20434596;20436296;20438820;20440828;20443369;20479758;20619190;20725068	-;-;-;-;-;-;-;-;-;-;-;-;-	4127	phosphodiesterase 7B	1.37844	3.62442	4.08204	1.71608e-263	9.12736e-262	2.59987	1.37844	7.43711e-17	2.34164e-15	12.3328	3.62442	1.61274e-149	1.30485e-147	16.9362	4.08204	1.05022e-193	7.30233e-192	4.74361	2.24598	2.23751e-74	8.48602e-73	6.51426	2.7036	1.07585e-108	3.84026e-107	1.37327	0.457617	1.31572e-05	7.46172e-05	-1.22808	-1.5636	-1.19513	0.0994296	0.0311632	0.0603652	2.29204	2.38893	2.24207	2.76291	2.60389	2.93163	53	35	53	122	96	92	326	414	345	369	429	402
Vcan	chr13;chr13;chr13;chr13;chr13;chr13;chr13;chr13;chr13;chr13;chr13;chr13;chr13;chr13;chr13;chr13;chr13;chr13;chr13;chr13;chr13;chr13;chr13;chr13;chr13;chr13;chr13;chr13;chr13;chr13;chr13;chr13;chr13;chr13;chr13;chr13;chr13;chr13;chr13;chr13;chr13;chr13;chr13;chr13;chr13;chr13;chr13;chr13;chr13;chr13;chr13;chr13;chr13;chr13;chr13;chr13;chr13;chr13;chr13;chr13;chr13;chr13	89655310;89655310;89655310;89655310;89657503;89657503;89657503;89657503;89661917;89661917;89661917;89661917;89678075;89678075;89678075;89678075;89679800;89679800;89679800;89679800;89684400;89684400;89684400;89684400;89685079;89685079;89685079;89685079;89688285;89688285;89702918;89702918;89709948;89712205;89712205;89712205;89712205;89721567;89721567;89721567;89721567;89721567;89721772;89721772;89721772;89721772;89721772;89725289;89725289;89725289;89725289;89725289;89731459;89731459;89731459;89731459;89731459;89742073;89742073;89742073;89742073;89742073	89657358;89657358;89657358;89657358;89657685;89657685;89657685;89657685;89662061;89662061;89662061;89662061;89678157;89678157;89678157;89678157;89679958;89679958;89679958;89679958;89684513;89684513;89684513;89684513;89685192;89685192;89685192;89685192;89693501;89693501;89705797;89705797;89712498;89712498;89712498;89712498;89712498;89721694;89721694;89721694;89721694;89721694;89721946;89721946;89721946;89721946;89721946;89725663;89725663;89725663;89725663;89725663;89731534;89731534;89731534;89731534;89731534;89742512;89742512;89742512;89742512;89742512	-;-;-;-;-;-;-;-;-;-;-;-;-;-;-;-;-;-;-;-;-;-;-;-;-;-;-;-;-;-;-;-;-;-;-;-;-;-;-;-;-;-;-;-;-;-;-;-;-;-;-;-;-;-;-;-;-;-;-;-;-;-	14689	versican	0.038036	-2.25339	-3.19876	3.10846e-263	1.64674e-261	1.02672	0.038036	0.716395	0.794947	-4.76801	-2.25339	2.31791e-93	1.00468e-91	-9.18169	-3.19876	3.23513e-171	1.87778e-169	-4.89539	-2.29142	3.37078e-96	1.85185e-94	-9.42698	-3.23679	1.11109e-174	7.45378e-173	-1.92568	-0.945371	1.14269e-18	3.36011e-17	6.80966	6.76722	6.89999	6.86415	6.86999	6.86003	4.34517	4.72169	4.62646	3.38064	3.89416	3.55774	49907	40453	51924	47344	39223	36580	4818	7427	6415	2016	3736	2209
Nuak1	chr10;chr10;chr10;chr10;chr10;chr10;chr10	84371319;84378092;84380747;84392256;84393992;84409616;84440115	84375387;84378224;84380866;84392321;84394143;84409736;84440471	-;-;-;-;-;-;-	5018	NUAK family, SNF1-like kinase, 1	0.217864	1.97487	2.46784	2.44765e-261	1.29155e-259	1.16301	0.217864	0.0148224	0.0371812	3.93094	1.97487	9.78604e-112	5.28921e-110	5.53214	2.46784	2.23936e-170	1.2886e-168	3.37997	1.75701	2.28142e-89	1.15806e-87	4.75674	2.24997	3.79051e-143	2.00013e-141	1.40733	0.492965	2.80101e-09	3.01075e-08	2.47566	2.33089	2.46023	2.70191	2.46452	2.74517	4.55768	4.25044	4.37673	4.8688	4.85318	4.9545	845	638	817	903	632	721	1907	1830	1843	1932	2481	1987
Klhl30	chr1;chr1;chr1;chr1;chr1;chr1;chr1;chr1	91351073;91353606;91355452;91357334;91357755;91358788;91359336;91361009	91351135;91354452;91355587;91357420;91357910;91358976;91359481;91362404	+;+;+;+;+;+;+;+	3020	kelch-like 30	0.695441	7.34208	9.14217	2.09438e-259	1.10079e-257	1.61938	0.695441	0.526243	0.63861	162.251	7.34208	3.30416e-74	1.06291e-72	565.026	9.14217	8.85996e-164	4.80815e-162	100.193	6.64664	2.29497e-65	7.32963e-64	348.915	8.44673	5.74527e-149	3.2638e-147	3.48242	1.80009	1.57628e-27	8.99287e-26	-5.27706	-7.99339	-7.99339	-5.16562	-7.99339	-5.69002	0.995767	0.471217	0.474823	2.58113	2.31568	2.47979	2	0	0	2	0	1	97	80	74	238	257	215
Rgs3	chr4;chr4;chr4;chr4;chr4;chr4;chr4;chr4;chr4;chr4;chr4;chr4;chr4;chr4;chr4;chr4;chr4;chr4;chr4;chr4;chr4;chr4;chr4;chr4;chr4;chr4;chr4;chr4;chr4;chr4;chr4;chr4;chr4;chr4;chr4;chr4;chr4;chr4;chr4;chr4;chr4;chr4;chr4;chr4;chr4;chr4;chr4	62559847;62566507;62581905;62602921;62605488;62606507;62607609;62615301;62616474;62617075;62619672;62619672;62623845;62623845;62623845;62625097;62625097;62625097;62625742;62625742;62625742;62626492;62626492;62626492;62631124;62631124;62631124;62634446;62634446;62634446;62640717;62640717;62640717;62646684;62646684;62646684;62652714;62652714;62652714;62657103;62657103;62689499;62697271;62699998;62700354;62701034;62702060	62559882;62566682;62582030;62602971;62605546;62606601;62607677;62615361;62616564;62617130;62619787;62619787;62623926;62623926;62623926;62625202;62625202;62625202;62626093;62626093;62626093;62626531;62626531;62626531;62631320;62631320;62631320;62634529;62634529;62634529;62640828;62640828;62640828;62646727;62646727;62646727;62652836;62652836;62652836;62659847;62659847;62690626;62697332;62700099;62700415;62701200;62703019	+;+;+;+;+;+;+;+;+;+;+;+;+;+;+;+;+;+;+;+;+;+;+;+;+;+;+;+;+;+;+;+;+;+;+;+;+;+;+;+;+;+;+;+;+;+;+	7302	regulator of G-protein signaling 3	0.501775	2.70166	3.40998	3.50218e-259	1.83349e-257	1.41595	0.501775	3.98716e-05	0.000210556	6.5055	2.70166	8.80331e-114	4.91733e-112	10.6294	3.40998	4.17879e-175	2.55903e-173	4.59443	2.19989	2.93956e-79	1.23019e-77	7.50686	2.90821	7.94584e-134	3.82949e-132	1.63391	0.708324	4.62888e-11	6.33151e-10	0.35755	0.228505	0.745481	0.85467	0.83942	1.18639	3.27559	3.07997	3.13502	4.01168	3.73406	3.86426	283	216	362	365	298	356	1141	1183	1134	1552	1662	1358
Creb3l1	chr2;chr2;chr2;chr2;chr2;chr2;chr2;chr2;chr2;chr2;chr2;chr2	91982328;91983165;91986161;91987036;91990707;91990909;91991126;91991887;91993271;91995257;92001845;92024004	91983007;91983432;91986287;91987135;91990775;91990967;91991275;91992044;91993349;91995441;92002073;92024170	-;-;-;-;-;-;-;-;-;-;-;-	2271	cAMP responsive element binding protein 3-like 1	-0.390335	1.62017	2.34586	5.52182e-258	2.87955e-256	-1.3107	-0.390335	1.8773e-05	0.000107562	3.07412	1.62017	2.43127e-69	6.96513e-68	5.08365	2.34586	2.24261e-137	9.62662e-136	4.02924	2.01051	2.36709e-102	1.42989e-100	6.66313	2.7362	2.8021e-179	1.95854e-177	1.65369	0.725692	6.43311e-16	1.50935e-14	5.75065	5.70217	5.96584	5.44567	5.39948	5.41644	7.54721	7.20887	7.51471	8.23312	8.02267	8.20657	3703	2989	4201	2738	2188	2079	6855	6438	7343	9005	10103	8568
Cpxm2	chr7;chr7;chr7;chr7;chr7;chr7;chr7;chr7;chr7;chr7;chr7;chr7;chr7;chr7	132042810;132047715;132048989;132054731;132057634;132059734;132062067;132070817;132078773;132080037;132106283;132128352;132143668;132154286	132044146;132047814;132049128;132055028;132057813;132059930;132062190;132070905;132078923;132080121;132106422;132128461;132143766;132154741	-;-;-;-;-;-;-;-;-;-;-;-;-;-	3506	carboxypeptidase X 2 (M14 family)	2.7244	3.67904	3.58607	4.27989e-256	2.22321e-254	6.60885	2.7244	1.71831e-129	1.43372e-126	12.8086	3.67904	2.48626e-232	3.99899e-230	12.0092	3.58607	8.28955e-219	7.00414e-217	1.93809	0.954636	3.51327e-23	3.32168e-22	1.81714	0.861671	6.82363e-19	3.64819e-18	-1.06656	-0.0929648	0.32996	0.452155	0.621431	0.742455	0.927322	3.37354	3.52175	3.57907	4.20452	4.62969	4.47145	4.32052	4.35245	4.38898	163	148	197	1005	919	898	1043	1663	1375	923	1225	938
Syt6	chr3;chr3;chr3;chr3;chr3;chr3;chr3;chr3;chr3;chr3;chr3;chr3;chr3;chr3;chr3;chr3;chr3;chr3;chr3;chr3;chr3;chr3;chr3;chr3;chr3;chr3;chr3;chr3;chr3;chr3;chr3;chr3;chr3;chr3;chr3;chr3;chr3;chr3;chr3;chr3;chr3	103575282;103575282;103575282;103575282;103576126;103576126;103585342;103585342;103585425;103585425;103585425;103585425;103587233;103587233;103587233;103587233;103587233;103587233;103620786;103620786;103620786;103620786;103620786;103620786;103625497;103625497;103625497;103625497;103625497;103626982;103626982;103626982;103626982;103626982;103630902;103630902;103630902;103630902;103632447;103632447;103645065	103575540;103575540;103575540;103575606;103576447;103576447;103585690;103585690;103585690;103585690;103585690;103585690;103587794;103587794;103587794;103587794;103587794;103587794;103620906;103620906;103620906;103620906;103620906;103620906;103625668;103625668;103625668;103625668;103625668;103627132;103627132;103627132;103627132;103627132;103630969;103630969;103630969;103630969;103635179;103635179;103645567	+;+;+;+;+;+;+;+;+;+;+;+;+;+;+;+;+;+;+;+;+;+;+;+;+;+;+;+;+;+;+;+;+;+;+;+;+;+;+;+;+	5306	synaptotagmin VI	-0.00607495	3.47116	5.4798	9.27905e-256	4.80137e-254	-1.00422	-0.00607495	0.985749	0.991841	11.0898	3.47116	1.72527e-52	3.43767e-51	44.6256	5.4798	8.11857e-161	4.30091e-159	11.1366	3.47723	8.52141e-49	1.87107e-47	44.8139	5.48587	2.71799e-151	1.56401e-149	4.02403	2.00864	3.2153e-39	3.76529e-37	-3.48439	-3.56951	-3.02078	-3.16845	-3.87241	-3.10134	0.269113	-0.221172	0.296331	2.12569	1.98851	2.28449	14	11	19	16	8	13	103	87	115	305	360	330
Masp1	chr16;chr16;chr16;chr16;chr16;chr16;chr16;chr16;chr16;chr16;chr16;chr16;chr16;chr16;chr16;chr16	23451785;23452876;23454863;23457998;23459628;23465028;23474874;23476267;23483395;23484351;23485602;23491922;23494622;23496080;23513832;23520546	23452572;23452975;23454930;23458183;23459741;23465165;23474948;23476404;23483473;23484469;23485749;23492118;23494753;23496257;23514078;23520590	-;-;-;-;-;-;-;-;-;-;-;-;-;-;-;-	2752	mannan-binding lectin serine peptidase 1	0.728767	-1.72944	-1.46183	2.32105e-255	1.19637e-253	1.65722	0.728767	2.55465e-20	1.04937e-18	-3.316	-1.72944	8.45151e-91	3.53692e-89	-2.75458	-1.46183	9.99159e-66	1.68845e-64	-5.49534	-2.45821	1.76928e-177	2.65391e-175	-4.56496	-2.1906	1.08336e-142	5.69402e-141	1.20381	0.267609	0.00294883	0.00917001	5.4332	5.33748	5.38224	6.11119	6.07226	6.15679	3.59637	3.7081	3.65795	3.6872	4.15415	3.87069	3601	2813	3397	5263	4227	4209	537	689	614	467	838	514
Plekha6	chr1;chr1;chr1;chr1;chr1;chr1;chr1;chr1;chr1;chr1;chr1;chr1;chr1;chr1;chr1;chr1;chr1;chr1;chr1;chr1;chr1;chr1;chr1;chr1;chr1;chr1;chr1;chr1;chr1;chr1;chr1;chr1;chr1;chr1;chr1;chr1;chr1;chr1;chr1;chr1;chr1;chr1;chr1;chr1;chr1;chr1;chr1;chr1;chr1;chr1	133246097;133246097;133259009;133259009;133260042;133260042;133263797;133263797;133264661;133264661;133266566;133266566;133270000;133270060;133272209;133272209;133273858;133273858;133274793;133275812;133279373;133280339;133280339;133281783;133281783;133282117;133282117;133283271;133283271;133284880;133284880;133285247;133285247;133286247;133287470;133287470;133287774;133287774;133292352;133292352;133293706;133293706;133293954;133293954;133294563;133294563;133298920;133298920;133299709;133299709	133246142;133246142;133259089;133259089;133260156;133260156;133263901;133263901;133264733;133264733;133266666;133266666;133270202;133270202;133272691;133272691;133274374;133274374;133274879;133275865;133279453;133280407;133280407;133281863;133281863;133282266;133282266;133283366;133283366;133284991;133284991;133285386;133285386;133286396;133287599;133287599;133287880;133287880;133292528;133292528;133293873;133293873;133294087;133294087;133294708;133294708;133299043;133299043;133303435;133303435	+;+;+;+;+;+;+;+;+;+;+;+;+;+;+;+;+;+;+;+;+;+;+;+;+;+;+;+;+;+;+;+;+;+;+;+;+;+;+;+;+;+;+;+;+;+;+;+;+;+	7457	pleckstrin homology domain containing, family A member 6	-0.887626	-2.30009	-2.6275	3.5871e-255	1.84184e-253	-1.85013	-0.887626	8.11782e-31	6.08836e-29	-4.9249	-2.30009	1.98854e-151	1.65919e-149	-6.17956	-2.6275	3.00212e-173	1.81349e-171	-2.66192	-1.41247	3.40654e-55	8.88228e-54	-3.34007	-1.73988	2.09051e-72	4.4941e-71	-1.25476	-0.32741	0.00262178	0.00825296	3.22676	3.22783	3.17636	2.40054	2.36057	2.19355	0.783785	1.05171	0.871387	0.449089	0.545605	0.749823	2114	1766	1995	1089	874	731	207	296	241	134	186	160
Nid2	chr14;chr14;chr14;chr14;chr14;chr14;chr14;chr14;chr14;chr14;chr14;chr14;chr14;chr14;chr14;chr14;chr14;chr14;chr14;chr14;chr14	19751257;19752241;19763666;19768210;19777996;19778738;19779537;19781135;19789671;19790278;19791508;19797164;19798397;19802338;19803049;19805298;19805843;19807927;19809980;19810954;19811186	19751565;19752549;19763898;19768937;19778145;19778983;19779737;19781365;19789814;19790406;19791651;19797283;19798645;19802559;19803218;19805427;19806014;19808084;19810103;19811066;19811787	+;+;+;+;+;+;+;+;+;+;+;+;+;+;+;+;+;+;+;+;+	4884	nidogen 2	-0.360144	-1.53952	-2.09167	5.79879e-253	2.96605e-251	-1.28355	-0.360144	6.87014e-08	6.65576e-07	-2.90697	-1.53952	4.05847e-110	2.16722e-108	-4.26241	-2.09167	6.8849e-190	4.61877e-188	-2.26478	-1.17937	4.59425e-66	1.48148e-64	-3.32079	-1.73153	1.41882e-132	6.78898e-131	-1.46627	-0.552152	4.45823e-15	9.78905e-14	6.84185	6.76365	6.65937	6.31341	6.39135	6.48126	5.13423	5.29766	5.21443	4.65733	4.65857	4.68015	16968	13417	14612	10746	9359	9354	2768	3681	3206	1624	2110	1599
Narf	chr11;chr11;chr11;chr11;chr11;chr11;chr11;chr11;chr11;chr11;chr11	121237236;121238419;121242501;121244594;121244936;121245338;121246926;121249129;121250293;121250760;121252681	121237351;121238517;121242644;121244726;121245070;121245456;121247055;121249192;121250430;121250917;121255856	+;+;+;+;+;+;+;+;+;+;+	4412	nuclear prelamin A recognition factor	-0.17895	2.0651	2.21945	2.05264e-251	1.04591e-249	-1.13206	-0.17895	0.0714622	0.135572	4.18463	2.0651	8.66637e-114	4.86118e-112	4.65717	2.21945	2.08042e-129	8.16873e-128	4.73725	2.24405	2.04396e-126	1.73802e-124	5.2722	2.3984	2.06831e-142	1.07439e-140	1.11292	0.154355	0.0682516	0.131329	1.62218	1.69952	1.63768	1.44494	1.52706	1.44913	3.90438	3.54993	3.68049	3.86667	3.82166	3.9271	411	362	406	332	290	258	1066	990	1000	848	1067	857
Hey1	chr3;chr3;chr3;chr3;chr3	8663359;8665945;8666272;8666502;8666782	8665064;8666026;8666355;8666577;8667038	-;-;-;-;-	2205	hairy/enhancer-of-split related with YRPW motif 1	0.0488523	5.05867	6.3105	3.51125e-251	1.78233e-249	1.03444	0.0488523	0.925557	0.951794	33.3282	5.05867	2.06297e-84	8.02934e-83	79.369	6.3105	6.1183e-161	3.25416e-159	32.2185	5.00982	8.39155e-77	3.36418e-75	76.7265	6.26165	4.18939e-148	2.36984e-146	2.38144	1.25183	4.11354e-18	1.15856e-16	-2.83508	-4.07857	-3.90698	-3.05747	-3.00495	-5.23625	1.7195	1.55581	1.36194	2.84757	2.65267	2.90648	9	3	4	7	6	1	117	124	100	209	237	211
Dusp1	chr17;chr17;chr17;chr17	26505591;26506985;26507574;26507957	26506650;26507204;26507719;26508472	-;-;-;-	1942	dual specificity phosphatase 1	-2.20172	-3.42583	-3.36235	6.74418e-250	3.41041e-248	-4.60027	-2.20172	6.78531e-87	2.2646e-84	-10.7468	-3.42583	5.30828e-148	4.26901e-146	-10.2841	-3.36235	1.01905e-133	4.22492e-132	-2.33612	-1.22411	5.20264e-16	3.31528e-15	-2.23555	-1.16063	1.40495e-13	5.84847e-13	1.04499	0.0634831	0.733138	0.811152	4.10246	4.22204	4.1155	1.77065	2.06318	2.00627	0.763135	0.403585	0.96889	1.05454	0.857684	0.328806	1010	916	996	183	185	167	53	49	67	53	60	31
Klhl24	chr16;chr16;chr16;chr16;chr16;chr16;chr16;chr16	20097554;20101992;20106663;20114561;20115884;20117868;20120110;20122906	20097671;20102054;20107643;20114745;20116002;20118056;20120298;20127744	+;+;+;+;+;+;+;+	6683	kelch-like 24	-0.789785	0.476756	1.8351	2.22904e-248	1.12293e-246	-1.72882	-0.789785	2.63345e-20	1.07512e-18	1.39161	0.476756	6.21913e-09	2.11962e-08	3.56795	1.8351	5.91724e-114	1.95533e-112	2.40584	1.26654	1.19878e-48	2.62357e-47	6.16833	2.62488	1.96449e-206	1.74839e-204	2.5639	1.35834	2.15482e-63	8.46085e-61	2.48397	2.44066	2.41006	1.68453	1.60556	1.67427	3.09285	2.85759	2.80396	4.35012	4.1454	4.34048	1132	917	1051	594	464	457	920	928	825	1796	2023	1729
Ier2	chr8	84661331	84662852	-	1522	immediate early response 2	-2.12622	-2.98739	-2.17676	3.17082e-247	1.59137e-245	-4.36573	-2.12622	3.33636e-105	1.93654e-102	-7.93038	-2.98739	2.88102e-170	2.82806e-168	-4.52136	-2.17676	3.84395e-100	1.06687e-98	-1.81651	-0.861167	3.22707e-14	1.85776e-13	-1.03565	-0.0505352	0.642088	0.691058	1.75398	0.810632	1.03945e-11	1.56094e-10	5.69277	5.7579	5.42494	3.48759	3.60329	3.42008	2.65017	2.69011	2.59159	3.32612	3.48833	3.5403	2384	2082	1935	472	422	349	154	188	162	201	292	226
Gucy1a3	chr3;chr3;chr3;chr3;chr3;chr3;chr3;chr3;chr3	82092427;82097606;82101984;82105762;82108594;82111153;82113272;82118891;82145672	82094899;82097760;82102127;82106247;82109303;82111211;82113333;82119249;82145877	-;-;-;-;-;-;-;-;-	4654	guanylate cyclase 1, soluble, alpha 3	0.93496	8.68719	10.6676	1.10686e-246	5.53431e-245	1.91184	0.93496	0.468428	0.586611	412.196	8.68719	1.08945e-78	3.78752e-77	1626.51	10.6676	6.59461e-145	3.05688e-143	215.602	7.75223	1.67086e-70	5.83926e-69	850.757	9.7326	1.90024e-134	9.22478e-133	3.94596	1.98038	1.77988e-22	7.31121e-21	-6.69664	-8.61731	-8.61731	-8.61731	-5.5482	-8.61731	1.05626	0.0945769	0.650936	2.8693	2.44722	2.52936	1	0	0	0	2	0	156	95	129	448	434	343
Runx2	chr17;chr17;chr17;chr17;chr17;chr17;chr17;chr17;chr17;chr17;chr17;chr17;chr17;chr17;chr17;chr17;chr17;chr17;chr17;chr17;chr17;chr17;chr17;chr17;chr17;chr17;chr17;chr17;chr17;chr17;chr17;chr17;chr17;chr17;chr17;chr17;chr17;chr17;chr17;chr17;chr17;chr17;chr17;chr17;chr17;chr17;chr17;chr17;chr17;chr17;chr17;chr17;chr17;chr17;chr17;chr17;chr17;chr17	44495987;44603989;44603989;44603989;44603989;44603989;44603989;44603989;44610028;44610028;44610028;44610028;44610028;44610028;44610028;44638513;44639665;44639665;44639665;44639665;44639665;44639665;44639665;44639665;44658519;44658519;44658519;44658519;44658519;44717192;44717192;44717192;44717192;44717192;44717192;44717192;44724745;44724745;44724745;44724745;44724745;44724745;44724745;44724745;44735233;44735233;44735233;44735233;44735233;44735233;44735233;44814169;44814169;44814169;44814169;44814457;44814490;44814490	44497243;44608383;44608383;44608383;44608383;44608383;44608383;44608383;44610093;44610093;44610093;44610093;44610093;44610093;44610093;44638705;44639826;44639826;44639826;44639826;44639826;44639826;44639826;44639826;44658692;44658692;44658692;44658692;44658692;44717296;44717296;44717296;44717296;44717296;44717296;44717296;44724901;44724901;44724901;44724901;44724901;44724901;44724901;44724901;44735618;44736176;44736176;44736176;44736648;44735618;44735618;44814292;44814292;44814627;44814292;44814627;44814627;44814797	-;-;-;-;-;-;-;-;-;-;-;-;-;-;-;-;-;-;-;-;-;-;-;-;-;-;-;-;-;-;-;-;-;-;-;-;-;-;-;-;-;-;-;-;-;-;-;-;-;-;-;-;-;-;-;-;-;-	8554	runt related transcription factor 2	-0.392556	1.06665	1.47238	5.03368e-246	2.50745e-244	-1.31272	-0.392556	8.21908e-10	1.13941e-08	2.09457	1.06665	1.345e-64	3.55559e-63	2.77479	1.47238	5.01149e-120	1.7514e-118	2.74957	1.45921	3.18426e-114	2.23736e-112	3.64251	1.86493	7.80148e-183	5.59945e-181	1.32475	0.405724	5.60332e-11	7.60206e-10	3.61682	3.50558	3.59824	3.14696	3.20062	3.20007	4.65508	4.54787	4.71714	5.07743	4.9949	5.06897	3178	2456	3066	2096	1795	1685	3478	3834	3978	3806	4666	3667
Cx3cl1	chr8;chr8;chr8	94772180;94778028;94779560	94772334;94778148;94782426	+;+;+	3143	chemokine (C-X3-C motif) ligand 1	1.40808	-0.493336	-0.666037	8.27732e-246	4.10789e-244	2.65383	1.40808	4.25272e-88	1.45574e-85	-1.4077	-0.493336	3.7585e-11	1.53443e-10	-1.58671	-0.666037	4.04564e-18	1.99149e-17	-3.73579	-1.90141	1.36214e-144	1.54106e-142	-4.21086	-2.07411	1.03325e-162	6.47603e-161	-1.12717	-0.172702	0.0305191	0.0676344	4.43449	4.33998	4.32252	5.81732	5.73228	5.77293	3.77461	3.94594	3.89056	3.51089	3.80439	3.76085	2058	1609	1861	4903	3814	3684	694	928	824	472	751	544
Creb3l3	chr10;chr10;chr10;chr10;chr10;chr10;chr10;chr10;chr10;chr10;chr10;chr10	81084333;81085650;81086030;81086517;81088510;81089307;81090077;81091138;81091798;81092503;81092807;81098656	81085134;81085746;81086114;81086585;81088616;81089444;81090183;81091435;81091929;81092657;81092882;81098872	-;-;-;-;-;-;-;-;-;-;-;-	2283	cAMP responsive element binding protein 3-like 3	-0.851182	4.06823	4.45923	3.06848e-245	1.51719e-243	-1.80398	-0.851182	0.00197075	0.00660049	16.7748	4.06823	1.00204e-105	5.02901e-104	21.9969	4.45923	1.95776e-126	7.40401e-125	30.2615	4.91941	1.04826e-121	8.08916e-120	39.682	5.31041	1.17289e-142	6.14044e-141	1.31131	0.391004	0.0071126	0.0197123	-0.5768	-1.30879	-0.855335	-2.14026	-1.77102	-1.27287	3.44478	3.05751	3.04952	3.70427	3.32431	3.70463	46	23	37	14	15	20	401	364	334	392	391	380
Lgalsl	chr11;chr11;chr11;chr11;chr11	20823355;20829269;20830038;20830276;20830974	20826515;20829446;20830126;20830347;20831108	-;-;-;-;-	3635	lectin, galactoside binding-like	0.996135	1.90853	2.24654	5.03131e-245	2.47853e-243	1.99465	0.996135	2.02044e-42	2.4083e-40	3.75426	1.90853	2.52597e-153	2.16165e-151	4.74543	2.24654	6.75843e-210	5.4027e-208	1.88216	0.912393	8.99178e-40	1.52723e-38	2.37908	1.2504	9.53266e-73	2.05924e-71	1.26401	0.338011	5.86419e-07	4.31333e-06	2.77268	2.78242	2.75112	3.66121	3.79178	3.84041	4.70699	4.611	4.71174	5.1046	4.93876	4.99956	752	632	724	1272	1149	1116	1532	1702	1684	1648	1907	1485
Asns	chr6;chr6;chr6;chr6;chr6;chr6;chr6;chr6;chr6;chr6;chr6;chr6	7675171;7675993;7676235;7677231;7677940;7680085;7681250;7681934;7682271;7685169;7689252;7693109	7675524;7676148;7676316;7677331;7678046;7680211;7681377;7682035;7682456;7685406;7689523;7693182	-;-;-;-;-;-;-;-;-;-;-;-	1927	asparagine synthetase	0.657291	1.17245	3.18753	3.99898e-243	1.96273e-241	1.57712	0.657291	3.56991e-09	4.39652e-08	2.25394	1.17245	8.60212e-26	7.73322e-25	9.11051	3.18753	2.04475e-171	1.19726e-169	1.42915	0.515161	2.59603e-06	7.41009e-06	5.77668	2.53024	1.6091e-115	6.24463e-114	4.04203	2.01508	2.40401e-76	1.4588e-73	3.39123	3.19219	3.18117	3.97665	3.8521	3.91524	4.54541	4.38253	4.36113	6.13539	6.49151	6.66252	612	445	517	839	635	623	726	770	700	1785	2966	2493
Col2a1	chr15;chr15;chr15;chr15;chr15;chr15;chr15;chr15;chr15;chr15;chr15;chr15;chr15;chr15;chr15;chr15;chr15;chr15;chr15;chr15;chr15;chr15;chr15;chr15;chr15;chr15;chr15;chr15;chr15;chr15;chr15;chr15;chr15;chr15;chr15;chr15;chr15;chr15;chr15;chr15;chr15;chr15;chr15;chr15;chr15;chr15;chr15;chr15;chr15;chr15;chr15;chr15;chr15;chr15;chr15;chr15;chr15;chr15;chr15;chr15;chr15;chr15;chr15;chr15;chr15;chr15;chr15;chr15;chr15;chr15;chr15;chr15;chr15;chr15;chr15;chr15;chr15;chr15;chr15;chr15;chr15;chr15;chr15;chr15;chr15;chr15;chr15;chr15;chr15;chr15;chr15;chr15;chr15;chr15;chr15;chr15;chr15;chr15;chr15;chr15;chr15;chr15;chr15;chr15;chr15;chr15;chr15	97975602;97975602;97976642;97976642;97977182;97977182;97977721;97977721;97978338;97978338;97978878;97978878;97979165;97979165;97979385;97979385;97979632;97979632;97979875;97979875;97980146;97980146;97980448;97980448;97980725;97980725;97981515;97981515;97982004;97982004;97982529;97982529;97982916;97982916;97983238;97983238;97983652;97983652;97983961;97983961;97984362;97984362;97984720;97984720;97985004;97985004;97985282;97985282;97985563;97985563;97985863;97985863;97986308;97986308;97986742;97986742;97987293;97987293;97987485;97987485;97987668;97987668;97988084;97988084;97988563;97988563;97988762;97988762;97988948;97988948;97989286;97989286;97990913;97990913;97991344;97991344;97994017;97994017;97994544;97994544;97994868;97994868;97995016;97995016;97995360;97995360;97996103;97996103;97996489;97996489;97996648;97996648;97997312;97997312;97998299;97998299;97998545;97998545;97998699;97998699;97998854;97998854;97999275;97999275;98000403;98004409;98004409	97976186;97976186;97976884;97976884;97977369;97977369;97978009;97978009;97978445;97978445;97978931;97978931;97979272;97979272;97979438;97979438;97979739;97979739;97979928;97979928;97980253;97980253;97980555;97980555;97980886;97980886;97981568;97981568;97982057;97982057;97982636;97982636;97982969;97982969;97983291;97983291;97983705;97983705;97984014;97984014;97984469;97984469;97984818;97984818;97985048;97985048;97985335;97985335;97985616;97985616;97985916;97985916;97986361;97986361;97986840;97986840;97987346;97987346;97987583;97987583;97987721;97987721;97988191;97988191;97988616;97988616;97988860;97988860;97988992;97988992;97989384;97989384;97990966;97990966;97991388;97991388;97994070;97994070;97994588;97994588;97994921;97994921;97995069;97995069;97995413;97995413;97996156;97996156;97996542;97996542;97996692;97996692;97997389;97997389;97998403;97998403;97998598;97998598;97998731;97998731;97998886;97998886;97999291;97999291;98000606;98004724;98004724	-;-;-;-;-;-;-;-;-;-;-;-;-;-;-;-;-;-;-;-;-;-;-;-;-;-;-;-;-;-;-;-;-;-;-;-;-;-;-;-;-;-;-;-;-;-;-;-;-;-;-;-;-;-;-;-;-;-;-;-;-;-;-;-;-;-;-;-;-;-;-;-;-;-;-;-;-;-;-;-;-;-;-;-;-;-;-;-;-;-;-;-;-;-;-;-;-;-;-;-;-;-;-;-;-;-;-	5133	collagen, type II, alpha 1	0.595705	3.87798	2.59593	3.59093e-242	1.756e-240	1.51121	0.595705	6.6225e-06	4.17424e-05	14.7024	3.87798	1.57629e-165	1.51392e-163	6.04581	2.59593	1.06843e-81	2.37725e-80	9.72892	3.28228	3.87846e-126	3.21599e-124	4.00064	2.00023	1.36253e-51	2.01884e-50	-2.43184	-1.28205	6.07312e-24	2.77658e-22	2.03098	1.92935	1.73387	2.61553	2.3831	2.4855	5.96655	5.62289	5.73181	4.70324	4.62795	4.08835	635	494	505	870	611	616	5180	4847	4823	1762	2171	1115
Kazald1	chr19;chr19;chr19;chr19;chr19	45076139;45076664;45078296;45078561;45078867	45076236;45077213;45078456;45078708;45079289	+;+;+;+;+	1380	Kazal-type serine peptidase inhibitor domain 1	-1.38702	1.86923	2.46711	7.07024e-242	3.44481e-240	-2.61539	-1.38702	3.1815e-24	1.67878e-22	3.65336	1.86923	1.66022e-57	3.7439e-56	5.52934	2.46711	8.05263e-98	2.15436e-96	9.55495	3.25625	4.89916e-134	4.774e-132	14.4614	3.85413	5.23509e-186	3.9485e-184	1.51349	0.597882	4.97469e-08	4.41276e-07	2.95168	3.12459	3.02876	1.58228	1.67032	1.70203	5.07785	4.77737	4.84281	5.55698	5.23679	5.68407	323	304	333	114	100	96	752	725	700	856	890	906
Lrp6	chr6;chr6;chr6;chr6;chr6;chr6;chr6;chr6;chr6;chr6;chr6;chr6;chr6;chr6;chr6;chr6;chr6;chr6;chr6;chr6;chr6;chr6;chr6	134446478;134453550;134454697;134456055;134457658;134459232;134462536;134464395;134467509;134468643;134470689;134479509;134480376;134484214;134485644;134486455;134506196;134507286;134511156;134513223;134520396;134541652;134566643	134451080;134453647;134454833;134456285;134457768;134459468;134462661;134464604;134467699;134468854;134470891;134479835;134480560;134484440;134485933;134486671;134506367;134507682;134511287;134513419;134520593;134542045;134566913	-;-;-;-;-;-;-;-;-;-;-;-;-;-;-;-;-;-;-;-;-;-;-	9366	low density lipoprotein receptor-related protein 6	0.00380261	-1.30817	-1.41464	1.30496e-241	6.33499e-240	1.00264	0.00380261	0.945383	0.965341	-2.47627	-1.30817	5.9015e-115	3.32426e-113	-2.66594	-1.41464	2.56575e-131	1.03483e-129	-2.4828	-1.31197	2.6157e-115	1.88754e-113	-2.67298	-1.41845	1.13044e-131	5.35154e-130	-1.0766	-0.106476	0.068321	0.131443	5.82592	5.77818	5.84169	5.84273	5.79341	5.82143	4.45935	4.50001	4.5607	4.36772	4.45625	4.37507	16091	12995	15898	14871	11858	11354	3325	4061	3908	2548	3517	2482
Pgk1	chrX;chrX;chrX;chrX;chrX;chrX;chrX;chrX;chrX;chrX;chrX	106187100;106192007;106194356;106194632;106196843;106197842;106199647;106200157;106202439;106202837;106203239	106187315;106192057;106194511;106194776;106196946;106197961;106199761;106200336;106202616;106202935;106203699	+;+;+;+;+;+;+;+;+;+;+	1825	phosphoglycerate kinase 1	0.213614	2.09439	2.62364	2.77353e-241	1.34154e-239	1.15959	0.213614	0.027049	0.0613602	4.27047	2.09439	1.84404e-102	8.82362e-101	6.16305	2.62364	4.38806e-155	2.2274e-153	3.68274	1.88078	8.15357e-84	3.8193e-82	5.31485	2.41003	8.35432e-133	4.01188e-131	1.44318	0.52925	1.08024e-08	1.05418e-07	4.53717	4.577	4.2936	4.66431	4.66819	4.72997	6.76766	6.42511	6.48988	7.22626	7.0933	6.96014	1283	1101	1059	1280	1059	1038	3209	3005	2900	3601	4263	2902
Ero1l	chr14;chr14;chr14;chr14;chr14;chr14;chr14;chr14;chr14;chr14;chr14;chr14;chr14;chr14;chr14;chr14	45283087;45287733;45287976;45292362;45292931;45294304;45294511;45295972;45299046;45299842;45301693;45301849;45303549;45305249;45306512;45318377	45286088;45287866;45288062;45292431;45293177;45294396;45294537;45295983;45299083;45299962;45301766;45301922;45303587;45305332;45306631;45318572	-;-;-;-;-;-;-;-;-;-;-;-;-;-;-;-	4418	ERO1-like (S. cerevisiae)	0.42303	0.980585	2.29561	4.53885e-240	2.1875e-238	1.34074	0.42303	1.22816e-07	1.13388e-06	1.97327	0.980585	9.48581e-35	1.16607e-33	4.90962	2.29561	1.63499e-187	1.07523e-185	1.47177	0.557555	1.63914e-12	8.3553e-12	3.66187	1.87258	4.20139e-129	1.92084e-127	2.48807	1.31503	2.44417e-66	1.01968e-63	2.54211	2.48492	2.63332	2.88403	2.94426	3.10563	3.64214	3.47168	3.49251	4.8284	4.937	4.77993	779	625	811	902	776	815	890	939	879	1654	2315	1550
2310022B05Rik	chr8;chr8;chr8;chr8	124635756;124639091;124651371;124662848	124637964;124639615;124651421;124663369	-;-;-;-	3307	RIKEN cDNA 2310022B05 gene	-0.160876	1.3203	1.99519	6.6571e-240	3.19684e-238	-1.11797	-0.160876	0.0377376	0.0806849	2.49718	1.3203	3.09989e-65	8.27672e-64	3.98669	1.99519	1.82469e-142	8.31386e-141	2.79176	1.48118	3.7947e-80	1.62369e-78	4.45699	2.15607	9.58169e-163	6.03375e-161	1.59648	0.674893	5.80256e-19	1.75258e-17	5.03523	5.01703	4.81293	4.81437	4.74061	4.83557	6.41565	6.19545	6.21519	6.98227	6.86427	7.01062	3284	2707	2751	2574	2018	2024	4556	4644	4344	5510	6591	5446
Ppic	chr18;chr18;chr18;chr18;chr18	53406341;53409125;53410987;53411506;53417840	53407065;53409309;53411080;53411619;53418007	-;-;-;-;-	1286	peptidylprolyl isomerase C	-0.124818	1.317	1.6634	1.38165e-239	6.61111e-238	-1.09037	-0.124818	0.0614695	0.119938	2.49147	1.317	1.3255e-86	5.31396e-85	3.16762	1.6634	5.84797e-135	2.46279e-133	2.71663	1.44182	8.58277e-102	5.13811e-100	3.45388	1.78822	4.08265e-153	2.38006e-151	1.27139	0.346401	1.2008e-07	9.96311e-07	6.74863	6.71608	6.81315	6.56398	6.62083	6.71848	8.18266	8.05902	7.98285	8.4642	8.3865	8.41889	4188	3418	4280	3366	2889	2903	6030	6572	5752	5985	7362	5621
Mthfd2	chr6;chr6;chr6;chr6;chr6;chr6;chr6;chr6	83305704;83308933;83309462;83310412;83311210;83311812;83313362;83317429	83306809;83309058;83309554;83310519;83311362;83311934;83313546;83317604	-;-;-;-;-;-;-;-	2070	methylenetetrahydrofolate dehydrogenase (NAD+ dependent), methenyltetrahydrofolate cyclohydrolase	0.922485	1.58764	3.34122	6.88116e-239	3.28084e-237	1.89538	0.922485	6.38013e-16	1.85163e-14	3.00557	1.58764	4.3885e-44	7.07566e-43	10.1346	3.34122	1.00542e-184	6.42217e-183	1.58574	0.665153	1.41407e-09	5.69469e-09	5.34701	2.41873	1.9139e-107	6.72384e-106	3.37194	1.75358	6.61293e-60	2.26366e-57	2.49471	2.53011	2.53193	3.39229	3.63794	3.26724	4.31556	3.96677	4.01617	5.6609	5.90858	5.98815	353	302	354	601	588	427	665	620	592	1380	2127	1678
Nhsl1	chr10;chr10;chr10;chr10;chr10;chr10;chr10;chr10;chr10;chr10;chr10;chr10;chr10;chr10;chr10	18407675;18469981;18472919;18472919;18498033;18498033;18511550;18511550;18516029;18523791;18523791;18527536;18527536;18531268;18531268	18408514;18470165;18473071;18473071;18498157;18498157;18511742;18511742;18516160;18527042;18527042;18527668;18527668;18533891;18533891	+;+;+;+;+;+;+;+;+;+;+;+;+;+;+	7637	NHS-like 1	-0.625961	1.89363	2.62514	7.12175e-239	3.38347e-237	-1.54324	-0.625961	4.61723e-07	3.7909e-06	3.7157	1.89363	7.19523e-66	1.93272e-64	6.16943	2.62514	4.63917e-125	1.73969e-123	5.73421	2.5196	3.8919e-101	2.29898e-99	9.52091	3.2511	4.79626e-168	3.10826e-166	1.66037	0.731504	7.49388e-13	1.2712e-11	0.241002	0.362842	0.466546	-0.196962	-0.253276	-0.36352	2.47492	2.04091	2.21564	3.08188	2.90445	2.96226	273	248	312	184	146	127	685	602	627	852	978	760
Ctsk	chr3;chr3;chr3;chr3;chr3;chr3;chr3;chr3	95499210;95500834;95501347;95501551;95502582;95506562;95506913;95508823	95499336;95500954;95501469;95501706;95502800;95506727;95507018;95509387	+;+;+;+;+;+;+;+	1583	cathepsin K	0.183512	1.57483	1.97786	1.26978e-238	6.01117e-237	1.13565	0.183512	0.0121896	0.0314821	2.979	1.57483	1.75666e-102	8.43577e-101	3.93907	1.97786	9.93552e-158	5.14105e-156	2.62318	1.39132	9.19089e-81	3.98372e-79	3.46858	1.79434	5.24573e-131	2.44862e-129	1.32228	0.403029	1.35579e-08	1.30873e-07	5.48907	5.50721	5.60933	5.62429	5.80348	5.72844	7.18179	7.07928	7.07016	7.58957	7.37915	7.56678	2153	1820	2287	2160	2018	1799	3709	4102	3761	4018	4508	3833
Adamts15	chr9;chr9;chr9;chr9;chr9;chr9;chr9;chr9	30899155;30904481;30904760;30906061;30910598;30911110;30911681;30921281	30902789;30904656;30904941;30906238;30910881;30911277;30911813;30922452	-;-;-;-;-;-;-;-	5928	a disintegrin-like and metallopeptidase (reprolysin type) with thrombospondin type 1 motif, 15	1.7431	11.3294	11.6608	2.14276e-238	1.01081e-236	3.34753	1.7431	0.211882	0.322533	2573.34	11.3294	5.60121e-121	3.38354e-119	3237.88	11.6608	1.67811e-132	6.87203e-131	768.729	9.58633	3.49192e-110	2.29641e-108	967.245	9.91774	2.27544e-121	9.46328e-120	1.25824	0.331407	0.0774796	0.14573	-8.96639	-8.96639	-8.96639	-8.96639	-6.73487	-8.96639	1.43789	1.07444	1.54195	2.08809	1.36495	1.53993	0	0	0	0	1	0	259	239	305	332	261	220
Sema6d	chr2;chr2;chr2;chr2;chr2;chr2;chr2;chr2;chr2;chr2;chr2;chr2;chr2;chr2;chr2;chr2;chr2;chr2;chr2;chr2;chr2;chr2;chr2;chr2;chr2;chr2;chr2;chr2;chr2;chr2;chr2;chr2;chr2;chr2;chr2;chr2;chr2;chr2;chr2;chr2;chr2;chr2;chr2;chr2;chr2;chr2;chr2;chr2;chr2;chr2;chr2;chr2;chr2;chr2;chr2;chr2;chr2;chr2;chr2;chr2;chr2;chr2;chr2;chr2;chr2;chr2;chr2;chr2;chr2;chr2;chr2;chr2;chr2;chr2;chr2;chr2;chr2;chr2;chr2;chr2;chr2;chr2;chr2;chr2;chr2;chr2;chr2;chr2;chr2;chr2;chr2;chr2;chr2;chr2;chr2;chr2;chr2;chr2;chr2;chr2;chr2;chr2;chr2;chr2;chr2;chr2;chr2;chr2;chr2;chr2;chr2;chr2;chr2;chr2;chr2;chr2;chr2;chr2;chr2;chr2;chr2;chr2;chr2;chr2;chr2;chr2	124089969;124142934;124298575;124400243;124489985;124610296;124610296;124610296;124653581;124653581;124653581;124653581;124653581;124653581;124653581;124654147;124654147;124654147;124654147;124654147;124654147;124654147;124654796;124654796;124654796;124654796;124654796;124654796;124654796;124654978;124654978;124654978;124654978;124654978;124654978;124654978;124655153;124655153;124655153;124655153;124655153;124655153;124655153;124655486;124655486;124655486;124655486;124655486;124655486;124655486;124656010;124656010;124656010;124656010;124656010;124656010;124656010;124656830;124656830;124656830;124656830;124656830;124656830;124656830;124657644;124657644;124657644;124657644;124657644;124657644;124657644;124657971;124657971;124657971;124657971;124657971;124657971;124657971;124658410;124658410;124658410;124658410;124658410;124658410;124658410;124658646;124658646;124658646;124658646;124658646;124658646;124658646;124659568;124659568;124659568;124659568;124659568;124659568;124659568;124659807;124659807;124659807;124659807;124659807;124659807;124659807;124660244;124660244;124660283;124660283;124660283;124660283;124660283;124660705;124660705;124660705;124662204;124662204;124662204;124664021;124664021;124664021;124664021;124664021;124664021;124664021	124090261;124143055;124298655;124400365;124490012;124611060;124611060;124611060;124653743;124653743;124653743;124653743;124653743;124653743;124653743;124654258;124654258;124654258;124654258;124654258;124654258;124654258;124654856;124654856;124654856;124654856;124654856;124654856;124654856;124655040;124655040;124655040;124655040;124655040;124655040;124655040;124655254;124655254;124655254;124655254;124655254;124655254;124655254;124655576;124655576;124655576;124655576;124655576;124655576;124655576;124656129;124656129;124656129;124656129;124656129;124656129;124656129;124656918;124656918;124656918;124656918;124656918;124656918;124656918;124657861;124657861;124657861;124657861;124657861;124657861;124657861;124658102;124658102;124658102;124658102;124658102;124658102;124658102;124658565;124658565;124658565;124658565;124658565;124658565;124658565;124658819;124658819;124658819;124658819;124658819;124658819;124658819;124659708;124659708;124659708;124659708;124659708;124659708;124659708;124659884;124659884;124659884;124659884;124659884;124659884;124659884;124660344;124660344;124660344;124660344;124660344;124660344;124660344;124660761;124660761;124660761;124662359;124662371;124662371;124667789;124667789;124667789;124667789;124667789;124667789;124667789	+;+;+;+;+;+;+;+;+;+;+;+;+;+;+;+;+;+;+;+;+;+;+;+;+;+;+;+;+;+;+;+;+;+;+;+;+;+;+;+;+;+;+;+;+;+;+;+;+;+;+;+;+;+;+;+;+;+;+;+;+;+;+;+;+;+;+;+;+;+;+;+;+;+;+;+;+;+;+;+;+;+;+;+;+;+;+;+;+;+;+;+;+;+;+;+;+;+;+;+;+;+;+;+;+;+;+;+;+;+;+;+;+;+;+;+;+;+;+;+;+;+;+;+;+;+	7207	sema domain, transmembrane domain (TM), and cytoplasmic domain, (semaphorin) 6D	0.245127	2.66971	4.54069	1.11747e-237	5.25287e-236	1.1852	0.245127	0.23895	0.353617	6.36299	2.66971	7.69673e-51	1.47631e-49	23.2747	4.54069	5.25e-151	2.58625e-149	5.36872	2.42458	3.64762e-42	6.67065e-41	19.6378	4.29556	3.59224e-136	1.7631e-134	3.65782	1.87099	3.63968e-37	3.65336e-35	-2.17433	-1.80076	-1.97264	-1.84955	-2.104	-1.33475	0.894326	0.4235	0.708332	2.67881	2.30485	2.6585	48	52	54	55	38	61	216	185	208	608	609	581
Thbs4	chr13;chr13;chr13;chr13;chr13;chr13;chr13;chr13;chr13;chr13;chr13;chr13;chr13;chr13;chr13;chr13;chr13;chr13;chr13;chr13;chr13;chr13	92751586;92752354;92754268;92755089;92755369;92756408;92757922;92760532;92761465;92762760;92763176;92763529;92767154;92769532;92773157;92774681;92775117;92775483;92776099;92776865;92790682;92794580	92751812;92752493;92754440;92755285;92755417;92756586;92758115;92760584;92761583;92762919;92763283;92763633;92767306;92769600;92773294;92774883;92775168;92775565;92776207;92777112;92790885;92794818	-;-;-;-;-;-;-;-;-;-;-;-;-;-;-;-;-;-;-;-;-;-	3202	thrombospondin 4	1.74187	9.35503	10.9772	1.89488e-237	8.876e-236	3.34468	1.74187	0.211652	0.322441	654.853	9.35503	2.92112e-71	8.84285e-70	2015.91	10.9772	2.0434e-155	1.0412e-153	195.789	7.61316	5.41273e-62	1.63115e-60	602.722	9.23535	2.0249e-139	1.02009e-137	3.07842	1.62219	6.61624e-24	3.01457e-22	-8.07782	-8.07782	-8.07782	-6.05993	-8.07782	-8.07782	0.335194	0.153048	0.350983	2.01166	1.70187	1.98735	0	0	0	1	0	0	65	68	72	170	178	162
Btg2	chr1;chr1	134074865;134078912	134077703;134079155	-;-	3083	B cell translocation gene 2, anti-proliferative	-1.10439	-1.81008	-2.62753	4.84785e-237	2.2629e-235	-2.15007	-1.10439	5.03422e-44	6.58891e-42	-3.50661	-1.81008	3.08691e-106	1.5551e-104	-6.17965	-2.62753	3.96987e-195	2.8341e-193	-1.63093	-0.705692	1.25194e-17	8.82908e-17	-2.87416	-1.52314	1.79457e-67	3.544e-66	-1.76229	-0.817449	7.82384e-20	2.5229e-18	5.95744	6.03646	5.79236	4.82716	4.9204	4.72858	4.08123	4.17642	4.10527	3.32502	3.43699	3.11928	5802	5116	5057	2421	2131	1752	842	1068	938	407	571	342
Egr3	chr14;chr14;chr14;chr14;chr14;chr14;chr14	70077445;70077445;70077795;70078024;70078896;70078896;70078896	70077598;70077598;70077875;70078076;70082613;70082613;70082613	+;+;+;+;+;+;+	4006	early growth response 3	-2.35032	-3.6899	-3.41784	1.70607e-236	7.93588e-235	-5.09939	-2.35032	2.75134e-73	7.20203e-71	-12.9054	-3.6899	1.63224e-141	1.2311e-139	-10.6874	-3.41784	9.44279e-123	3.42558e-121	-2.53076	-1.33957	1.37828e-19	1.08491e-18	-2.09582	-1.06752	5.85254e-13	2.34277e-12	1.20753	0.272056	0.0975163	0.175246	4.21825	4.23279	4.27926	1.91624	1.96594	1.79131	0.346311	0.610748	0.676528	0.281269	1.32927	0.573761	2258	1904	2302	418	357	297	82	117	113	64	172	76
Sgca	chr11;chr11;chr11;chr11;chr11;chr11;chr11;chr11;chr11;chr11;chr11	94962777;94963202;94969059;94969354;94970671;94971241;94971970;94972214;94972492;94973402;94976115	94963080;94963399;94969085;94969562;94970833;94971439;94972042;94972368;94972611;94973478;94976327	-;-;-;-;-;-;-;-;-;-;-	1738	sarcoglycan, alpha (dystrophin-associated glycoprotein)	0.908968	4.2812	5.38894	3.99987e-236	1.85411e-234	1.8777	0.908968	0.0024582	0.0079672	19.4433	4.2812	2.96199e-91	1.25134e-89	41.9017	5.38894	4.7202e-160	2.46151e-158	10.3548	3.37223	2.24132e-66	7.26254e-65	22.3154	4.47997	7.89271e-128	3.55972e-126	2.15507	1.10774	3.41849e-15	7.53084e-14	-1.77707	-1.83698	-1.74466	-0.815213	-1.04187	-0.809843	2.69944	2.27527	2.45253	3.63303	3.38775	3.73789	15	12	15	27	19	21	182	161	168	284	311	296
Peg10	chr6;chr6;chr6;chr6	4747306;4747306;4754124;4754124	4747578;4747578;4760516;4760516	+;+;+;+	6666	paternally expressed 10	0.816457	-1.24525	-0.994289	8.94592e-236	4.13246e-234	1.76108	0.816457	3.48719e-34	2.98423e-32	-2.37059	-1.24525	9.06079e-65	2.4048e-63	-1.9921	-0.994289	9.35925e-42	9.71586e-41	-4.17479	-2.0617	4.2645e-174	6.12162e-172	-3.50824	-1.81075	9.06354e-135	4.41599e-133	1.19	0.250959	0.00146085	0.0049789	3.68536	3.57125	3.71964	4.44655	4.39889	4.58098	2.39843	2.40642	2.44142	2.64417	2.73879	2.60553	2597	2003	2599	4021	3210	3420	567	677	640	549	761	518
Tubb3	chr8;chr8;chr8;chr8	123411564;123418093;123418940;123420607	123411662;123418201;123419050;123422010	+;+;+;+	1723	tubulin, beta 3 class III	-0.0467562	3.68366	3.7901	6.82206e-235	3.1405e-233	-1.03294	-0.0467562	0.81266	0.8698	12.8497	3.68366	4.59335e-119	2.68952e-117	13.8336	3.7901	1.51436e-124	5.63139e-123	13.273	3.73042	2.12635e-115	1.55119e-113	14.2892	3.83686	9.08927e-121	3.73359e-119	1.07657	0.106436	0.413132	0.53445	0.302501	0.263716	0.422492	-0.171473	0.265181	0.705982	4.15739	3.89507	3.97844	4.04634	3.92656	4.36087	64	52	68	42	47	60	496	491	480	375	448	452
Tenm3	chr8;chr8;chr8;chr8;chr8;chr8;chr8;chr8;chr8;chr8;chr8;chr8;chr8;chr8;chr8;chr8;chr8;chr8;chr8;chr8;chr8;chr8;chr8;chr8;chr8;chr8;chr8;chr8;chr8;chr8;chr8;chr8;chr8;chr8;chr8;chr8;chr8;chr8;chr8;chr8;chr8;chr8;chr8;chr8;chr8;chr8;chr8;chr8;chr8;chr8;chr8;chr8;chr8;chr8;chr8;chr8	48225665;48225665;48232008;48232008;48235290;48235290;48240245;48240245;48254410;48254410;48256832;48256832;48276030;48276030;48277667;48277667;48278958;48278958;48287133;48287791;48287791;48292119;48292119;48293507;48293507;48298786;48298786;48299594;48299594;48300755;48300755;48310623;48310623;48313238;48335589;48335589;48340954;48340954;48342257;48342257;48342615;48342615;48343232;48343232;48349199;48349199;48367311;48367311;48395436;48395436;48417008;48417008;48646258;48646258;48674410;48674410	48229201;48229201;48232138;48232138;48236901;48236901;48240541;48240541;48254645;48254645;48257007;48257007;48276904;48276904;48277821;48277821;48279190;48279190;48287153;48288040;48288040;48292262;48292262;48293774;48293774;48299047;48299047;48299713;48299713;48300971;48300971;48310769;48310769;48313264;48335774;48335774;48341154;48341154;48342451;48342451;48342716;48342716;48343442;48343442;48349413;48349413;48367433;48367433;48395674;48395674;48417245;48417245;48646536;48646536;48674690;48674690	-;-;-;-;-;-;-;-;-;-;-;-;-;-;-;-;-;-;-;-;-;-;-;-;-;-;-;-;-;-;-;-;-;-;-;-;-;-;-;-;-;-;-;-;-;-;-;-;-;-;-;-;-;-;-;-	10978	teneurin transmembrane protein 3	0.177302	-0.758802	-1.9372	9.82805e-235	4.50874e-233	1.13077	0.177302	0.0028321	0.00897319	-1.69208	-0.758802	4.56186e-34	5.48656e-33	-3.82963	-1.9372	3.49949e-171	2.02243e-169	-1.91335	-0.936103	1.10333e-50	2.54396e-49	-4.33042	-2.11451	8.55733e-203	7.3231e-201	-2.26326	-1.1784	5.72506e-60	2.0113e-57	3.42102	3.38286	3.39127	3.60992	3.52718	3.5886	2.62535	2.72638	2.56069	1.42014	1.51893	1.43521	3561	2895	3409	3708	2889	2831	1093	1392	1145	387	538	379
Errfi1	chr4;chr4;chr4;chr4	150855091;150865075;150865364;150866316	150855271;150865269;150865440;150868880	+;+;+;+	3018	ERBB receptor feedback inhibitor 1	0.0177262	-2.26833	-2.29554	1.33528e-234	6.10478e-233	1.01236	0.0177262	0.834554	0.886693	-4.81764	-2.26833	7.54749e-121	4.53869e-119	-4.90939	-2.29554	1.03446e-117	3.51399e-116	-4.8772	-2.28605	5.90152e-122	4.63443e-120	-4.97008	-2.31327	8.30901e-119	3.36137e-117	-1.01904	-0.0272168	0.805404	0.867179	4.55277	4.61305	4.70836	4.73223	4.53864	4.65255	2.22807	2.52218	2.29682	2.13056	2.55402	2.24053	2145	1867	2335	2219	1601	1627	228	332	262	174	303	182
Vstm4	chr14;chr14;chr14;chr14;chr14;chr14;chr14;chr14	32856756;32863533;32886954;32892626;32904563;32917835;32919234;32937737	32856966;32863931;32887022;32892733;32904596;32917941;32919295;32939489	+;+;+;+;+;+;+;+	2743	V-set and transmembrane domain containing 4	1.02031	6.74003	7.65629	1.66885e-234	7.6038e-233	2.02835	1.02031	0.168895	0.270677	106.893	6.74003	5.53223e-98	2.50357e-96	201.73	7.65629	1.95785e-148	9.47004e-147	52.6995	5.71972	4.33203e-83	1.96709e-81	99.4554	6.63598	1.2236e-129	5.63276e-128	1.88722	0.91626	1.71862e-09	1.91356e-08	-7.8546	-4.91444	-4.59873	-5.02682	-3.57057	-4.70531	1.34162	1.10707	1.53152	2.23488	2.12157	2.39412	0	2	3	2	5	2	112	113	140	170	204	184
Atp1b3	chr9;chr9;chr9;chr9;chr9;chr9;chr9	96332675;96335379;96338659;96340202;96343268;96345765;96364046	96333694;96335462;96338709;96340386;96343375;96345893;96364299	-;-;-;-;-;-;-	1831	ATPase, Na+/K+ transporting, beta 3 polypeptide	0.207	1.33524	1.96205	2.68042e-234	1.21713e-232	1.15429	0.207	0.00332768	0.0103217	2.52317	1.33524	4.80088e-80	1.71368e-78	3.89615	1.96205	4.02365e-167	2.26648e-165	2.18591	1.12824	5.70773e-58	1.5776e-56	3.37538	1.75505	2.83115e-135	1.38447e-133	1.54415	0.626812	7.62526e-20	2.47682e-18	5.35987	5.41805	5.50981	5.65544	5.60702	5.64945	6.87031	6.70128	6.72097	7.48315	7.28799	7.40165	2277	1979	2469	2553	2037	1970	3457	3651	3415	4317	4895	3954
Col11a1	chr3;chr3;chr3;chr3;chr3;chr3;chr3;chr3;chr3;chr3;chr3;chr3;chr3;chr3;chr3;chr3;chr3;chr3;chr3;chr3;chr3;chr3;chr3;chr3;chr3;chr3;chr3;chr3;chr3;chr3;chr3;chr3;chr3;chr3;chr3;chr3;chr3;chr3;chr3;chr3;chr3;chr3;chr3;chr3;chr3;chr3;chr3;chr3;chr3;chr3;chr3;chr3;chr3;chr3;chr3;chr3;chr3;chr3;chr3;chr3;chr3;chr3;chr3;chr3;chr3;chr3;chr3	114030540;114055595;114061364;114066412;114090132;114094517;114095201;114097000;114097827;114099076;114099791;114101439;114102535;114105390;114108281;114112035;114112205;114112418;114113551;114113718;114114934;114115486;114115731;114116470;114121390;114123756;114124175;114124308;114129374;114131559;114133136;114138400;114138578;114138744;114138921;114143044;114147770;114151375;114152609;114153099;114153641;114158085;114164349;114165236;114166977;114167482;114173350;114181342;114182613;114184858;114185496;114185882;114186528;114187698;114193888;114194073;114194730;114204824;114205779;114206368;114206525;114206654;114208111;114212073;114213218;114216971;114218681	114031003;114055762;114061577;114066574;114090257;114094633;114095293;114097254;114097889;114099117;114099853;114101513;114102618;114105446;114108334;114112088;114112258;114112471;114113604;114113762;114114987;114115530;114115784;114116514;114121443;114123800;114124228;114124352;114129427;114131666;114133189;114138453;114138622;114138797;114138965;114143097;114147823;114151428;114152716;114153188;114153694;114158192;114164456;114165289;114167030;114167589;114173403;114181395;114182666;114184911;114185603;114185935;114186581;114187751;114193941;114194180;114194783;114204877;114205886;114206421;114206560;114206707;114208360;114212185;114213286;114217204;114220326	+;+;+;+;+;+;+;+;+;+;+;+;+;+;+;+;+;+;+;+;+;+;+;+;+;+;+;+;+;+;+;+;+;+;+;+;+;+;+;+;+;+;+;+;+;+;+;+;+;+;+;+;+;+;+;+;+;+;+;+;+;+;+;+;+;+;+	7275	collagen, type XI, alpha 1	0.00142376	1.60596	2.33776	5.75374e-234	2.60381e-232	1.00099	0.00142376	0.98689	0.992562	3.04398	1.60596	2.14811e-73	6.79557e-72	5.05519	2.33776	2.85462e-146	1.33717e-144	3.04097	1.60453	3.21602e-73	1.19593e-71	5.0502	2.33634	5.14438e-146	2.86156e-144	1.66072	0.731807	3.59491e-17	9.4287e-16	6.60741	6.53861	6.81023	6.60054	6.69258	6.67997	8.43765	8.10623	8.2248	9.07708	8.8961	9.00485	21484	17099	24165	19532	17178	15991	40708	38416	38482	51780	59293	47732
Matn4	chr2;chr2;chr2;chr2;chr2;chr2;chr2;chr2;chr2;chr2;chr2;chr2;chr2;chr2;chr2;chr2;chr2;chr2;chr2;chr2;chr2;chr2	164389393;164389393;164389793;164389793;164392842;164392842;164393096;164393096;164396725;164396725;164396942;164396942;164397164;164397164;164399732;164399732;164400528;164400528;164401842;164401842;164404491;164405098	164389714;164389714;164389900;164389900;164392994;164392994;164393509;164393509;164396847;164396847;164397064;164397064;164397286;164397286;164399854;164399854;164401097;164401097;164401962;164401962;164404818;164405160	-;-;-;-;-;-;-;-;-;-;-;-;-;-;-;-;-;-;-;-;-;-	2571	matrilin 4	1.83949	3.99696	3.77403	1.14023e-233	5.14261e-232	3.57884	1.83949	7.10483e-44	9.1036e-42	15.9663	3.99696	2.03092e-184	2.2594e-182	13.6803	3.77403	2.78276e-166	1.54791e-164	4.46131	2.15747	1.11287e-66	3.6236e-65	3.82256	1.93454	3.17379e-54	4.91533e-53	-1.1671	-0.222926	0.0607626	0.119397	2.19826	1.65212	1.37482	3.54859	3.63521	3.68981	5.78585	5.8558	5.70065	5.69989	5.38757	5.5758	357	204	197	832	729	711	2289	2853	2364	1761	1841	1566
Hr	chr14;chr14;chr14;chr14;chr14;chr14;chr14;chr14;chr14;chr14;chr14;chr14;chr14;chr14;chr14;chr14;chr14;chr14;chr14;chr14	70554056;70554512;70556348;70557629;70559639;70559873;70561812;70563329;70563567;70565302;70566029;70566310;70566780;70567149;70567502;70567776;70567977;70571378;70571908;70572242	70554112;70555107;70557000;70558409;70559789;70560063;70561976;70563418;70563682;70565383;70566192;70566546;70566945;70567218;70567632;70567895;70568092;70571542;70572036;70573548	+;+;+;+;+;+;+;+;+;+;+;+;+;+;+;+;+;+;+;+	5487	hairless	-0.0540632	3.14479	3.90935	1.80739e-233	8.12415e-232	-1.03818	-0.0540632	0.766959	0.834949	8.84457	3.14479	6.0436e-91	2.53717e-89	15.0256	3.90935	7.74271e-139	3.41139e-137	9.1823	3.19886	1.52645e-89	7.77789e-88	15.5993	3.96341	1.64547e-136	8.1059e-135	1.69885	0.764557	5.85258e-09	5.95972e-08	-0.995397	-0.862504	-0.911351	-0.865377	-1.12906	-0.965113	2.50364	2.07237	2.03721	3.11197	2.73563	3.07893	83	76	86	83	57	60	502	442	398	625	625	592
Slc31a1	chr4;chr4;chr4;chr4;chr4	62360701;62385492;62386091;62387867;62388598	62360843;62385678;62386163;62388035;62391769	+;+;+;+;+	3744	solute carrier family 31, member 1	0.0294168	1.20423	1.70273	8.77758e-233	3.93224e-231	1.0206	0.0294168	0.65515	0.746361	2.30414	1.20423	5.10261e-78	1.7602e-76	3.25516	1.70273	1.36352e-153	6.84324e-152	2.25763	1.17481	4.75083e-73	1.75689e-71	3.18946	1.67331	5.69342e-146	3.14079e-144	1.41275	0.498502	1.5468e-15	3.54806e-14	3.67697	3.69425	3.63772	3.65774	3.72255	3.71808	4.97035	4.81404	4.83406	5.42869	5.32093	5.36683	1450	1225	1379	1307	1128	1056	1894	2018	1888	2125	2560	1973
Gars	chr6;chr6;chr6;chr6;chr6;chr6;chr6;chr6;chr6;chr6;chr6;chr6;chr6;chr6;chr6;chr6;chr6	55038001;55046414;55048067;55050320;55052176;55053129;55055750;55060909;55063091;55065448;55068061;55069341;55073339;55075382;55076955;55077583;55079220	55038233;55046515;55048169;55050461;55052264;55053205;55055895;55061058;55063253;55065612;55068168;55069486;55073424;55075491;55077048;55077773;55079504	+;+;+;+;+;+;+;+;+;+;+;+;+;+;+;+;+	2390	glycyl-tRNA synthetase	0.138975	0.760569	1.638	3.28204e-232	1.46539e-230	1.10112	0.138975	0.0169814	0.0417191	1.69416	0.760569	4.78286e-39	6.72826e-38	3.11233	1.638	5.22581e-173	3.14255e-171	1.53857	0.621594	1.40057e-26	1.4982e-25	2.82651	1.49902	2.10259e-145	1.13642e-143	1.8371	0.877428	1.93333e-52	4.69273e-50	5.48784	5.56636	5.55351	5.71334	5.67693	5.63223	6.31842	6.25184	6.31916	7.12526	7.17227	7.22298	3248	2863	3322	3469	2791	2541	3078	3490	3374	4397	5897	4560
Rftn2	chr1;chr1;chr1;chr1;chr1;chr1;chr1;chr1;chr1	55170160;55184950;55194244;55195516;55204183;55206336;55211150;55214120;55226121	55172082;55185028;55194347;55195637;55204392;55206615;55211261;55214303;55226782	-;-;-;-;-;-;-;-;-	3676	raftlin family member 2	-0.569921	1.66857	2.41927	3.71301e-232	1.65229e-230	-1.48444	-0.569921	3.62489e-07	3.05122e-06	3.179	1.66857	3.12015e-59	7.30772e-58	5.34901	2.41927	3.59289e-122	1.28249e-120	4.71904	2.23849	1.84063e-94	9.90822e-93	7.9403	2.98919	7.80387e-167	4.96103e-165	1.68261	0.750698	8.40658e-15	1.80721e-13	1.82458	1.84245	2.0747	1.50834	1.31832	1.18564	3.69287	3.56591	3.49971	4.50658	4.20301	4.29272	394	333	458	289	209	179	767	834	735	1101	1158	920
Plcg2	chr8;chr8;chr8;chr8;chr8;chr8;chr8;chr8;chr8;chr8;chr8;chr8;chr8;chr8;chr8;chr8;chr8;chr8;chr8;chr8;chr8;chr8;chr8;chr8;chr8;chr8;chr8;chr8;chr8;chr8;chr8;chr8;chr8	117498291;117504135;117555975;117557303;117558069;117566802;117568164;117573341;117573917;117577823;117579776;117581657;117583483;117585164;117586461;117589264;117589843;117590119;117592626;117596262;117598422;117601128;117603822;117605191;117607071;117609138;117610733;117612904;117614168;117615215;117621175;117634274;117634785	117498429;117504373;117556118;117557396;117558116;117566886;117568247;117573384;117573989;117577924;117579894;117581742;117583603;117585332;117586565;117589353;117590018;117590319;117592745;117596442;117598493;117601237;117603918;117605257;117607228;117609240;117610942;117613049;117614282;117615382;117621263;117634458;117635142	+;+;+;+;+;+;+;+;+;+;+;+;+;+;+;+;+;+;+;+;+;+;+;+;+;+;+;+;+;+;+;+;+	4298	phospholipase C, gamma 2	2.36656	6.20832	6.52866	4.77296e-231	2.11691e-229	5.15709	2.36656	7.07298e-09	8.312e-08	73.9417	6.20832	1.84239e-132	1.28104e-130	92.326	6.52866	6.86492e-151	3.36936e-149	14.3379	3.84176	4.00461e-85	1.90934e-83	17.9027	4.16211	3.61307e-101	1.17933e-99	1.24863	0.320348	0.0208068	0.0490414	-3.96099	-4.65954	-8.50251	-2.54836	-2.59224	-2.3356	1.4476	1.33115	1.2296	1.85683	1.46658	1.64059	8	4	0	20	16	18	189	207	178	205	203	171
Rtkn2	chr10;chr10;chr10;chr10;chr10;chr10;chr10;chr10;chr10;chr10;chr10;chr10;chr10	67979598;67987307;67997565;68001924;68003204;68005500;68013906;68017808;68025513;68026518;68035789;68040031;68041379	67979812;67987503;67997623;68001977;68003321;68005689;68013915;68017900;68025619;68026649;68035951;68040138;68043864	+;+;+;+;+;+;+;+;+;+;+;+;+	3932	rhotekin 2	-0.10338	1.83656	3.64526	2.62829e-229	1.16184e-227	-1.07429	-0.10338	0.568045	0.67402	3.57158	1.83656	6.93675e-33	8.06669e-32	12.5121	3.64526	3.29264e-148	1.58689e-146	3.8369	1.93994	9.33046e-34	1.29213e-32	13.4416	3.74864	8.80012e-146	4.79517e-144	3.50325	1.80869	1.35802e-46	2.5456e-44	-0.463635	-0.721277	-0.971539	-0.780581	-0.987529	-0.662526	1.28087	0.843725	1.24873	2.98116	2.96768	2.86616	86	60	59	63	45	53	154	135	165	409	526	366
Gnai1	chr5;chr5;chr5;chr5;chr5;chr5;chr5;chr5	18265135;18271826;18273446;18289524;18291463;18308553;18308783;18360052	18267209;18271979;18273575;18289652;18291620;18308694;18308825;18360413	-;-;-;-;-;-;-;-	3193	guanine nucleotide binding protein (G protein), alpha inhibiting 1	0.196851	8.29571	8.80341	3.63833e-229	1.60303e-227	1.14619	0.196851	0.867087	0.910859	314.237	8.29571	1.30542e-109	6.91561e-108	446.775	8.80341	4.37255e-132	1.77427e-130	274.157	8.09886	3.48358e-100	2.03082e-98	389.79	8.60655	1.56972e-121	6.54869e-120	1.42178	0.507697	0.00237499	0.00758883	-6.15308	-5.9569	-8.07376	-6.05587	-5.84223	-8.07376	1.68935	1.4846	1.42133	2.36093	1.84476	1.87085	1	1	0	1	1	0	166	171	151	216	196	149
Baiap2l2	chr15;chr15;chr15;chr15;chr15;chr15;chr15;chr15;chr15;chr15;chr15;chr15;chr15;chr15	79258195;79258804;79259188;79259652;79261074;79261402;79261813;79270506;79271202;79271525;79283426;79284007;79284575;79285338	79258652;79258847;79259395;79259774;79261287;79261540;79261965;79270652;79271318;79271596;79283487;79284093;79284650;79285509	-;-;-;-;-;-;-;-;-;-;-;-;-;-	2072	BAI1-associated protein 2-like 2	1.35762	7.44997	9.22038	2.77493e-228	1.2186e-226	2.56261	1.35762	0.174222	0.277054	174.849	7.44997	5.14196e-71	1.54606e-69	596.499	9.22038	9.63552e-143	4.40528e-141	68.2308	6.09235	3.70245e-60	1.06525e-58	232.77	7.86276	1.57473e-127	7.05456e-126	3.41151	1.77041	4.98984e-22	1.9535e-20	-4.73353	-7.44987	-7.44987	-4.10651	-4.38075	-7.44987	1.52437	0.88303	1.46602	2.92347	2.98791	3.30836	2	0	0	3	2	0	96	73	101	207	281	262
Cdo1	chr18;chr18;chr18;chr18;chr18	46713205;46715597;46720287;46723318;46727973	46713961;46715766;46720441;46723395;46728342	-;-;-;-;-	1530	cysteine dioxygenase 1, cytosolic	-0.779964	1.45625	1.38472	5.02324e-228	2.1987e-226	-1.71709	-0.779964	3.67917e-22	1.73558e-20	2.74394	1.45625	4.22696e-76	1.39678e-74	2.6112	1.38472	1.20473e-68	2.14728e-67	4.71159	2.23621	1.6843e-163	2.14147e-161	4.48367	2.16468	7.71987e-153	4.48088e-151	-1.05083	-0.0715335	0.354143	0.47693	5.82961	5.72165	5.82899	4.90054	5.00333	5.13588	7.34708	7.17852	7.22252	7.32689	7.09052	7.10988	2635	2041	2574	1264	1120	1153	4020	4247	4040	3237	3567	2699
Col1a1	chr11;chr11;chr11;chr11;chr11;chr11;chr11;chr11;chr11;chr11;chr11;chr11;chr11;chr11;chr11;chr11;chr11;chr11;chr11;chr11;chr11;chr11;chr11;chr11;chr11;chr11;chr11;chr11;chr11;chr11;chr11;chr11;chr11;chr11;chr11;chr11;chr11;chr11;chr11;chr11;chr11;chr11;chr11;chr11;chr11;chr11;chr11;chr11;chr11;chr11;chr11	94936270;94937910;94938227;94938378;94938504;94939391;94939697;94939904;94940118;94940545;94940718;94941102;94941237;94941380;94941547;94941728;94942016;94942204;94942342;94942560;94942795;94943006;94943343;94943590;94943733;94944355;94944598;94944752;94944914;94945368;94945500;94945811;94946275;94946574;94946776;94947074;94947270;94947434;94947618;94947883;94948332;94948543;94948706;94949181;94949356;94949720;94950097;94950291;94950709;94951101;94951473	94936444;94938104;94938258;94938413;94938605;94939459;94939741;94939957;94940171;94940598;94940771;94941155;94941281;94941433;94941591;94941781;94942114;94942248;94942440;94942613;94942902;94943059;94943441;94943643;94943831;94944408;94944651;94944805;94944967;94945412;94945598;94945918;94946382;94946627;94946829;94947181;94947323;94947487;94947779;94947990;94948439;94948596;94948813;94949234;94949463;94949773;94950204;94950573;94950899;94951343;94951856	+;+;+;+;+;+;+;+;+;+;+;+;+;+;+;+;+;+;+;+;+;+;+;+;+;+;+;+;+;+;+;+;+;+;+;+;+;+;+;+;+;+;+;+;+;+;+;+;+;+;+	4698	collagen, type I, alpha 1	-0.0756061	1.67881	2.53624	2.13409e-227	9.31047e-226	-1.0538	-0.0756061	0.430352	0.553251	3.20163	1.67881	3.33678e-65	8.89141e-64	5.80074	2.53624	6.37097e-138	2.76144e-136	3.37389	1.75441	1.018e-70	3.59532e-69	6.11284	2.61184	2.82348e-145	1.51379e-143	1.81181	0.85743	6.69202e-19	2.01213e-17	12.3902	12.317	12.0891	12.1936	12.1913	12.2013	14.1198	13.7374	13.9668	14.8601	14.6522	14.8976	763832	606070	605843	608856	501593	474288	1349792	1229587	1330022	1841259	2069360	1831356
Fkbp11	chr15;chr15;chr15;chr15;chr15;chr15	98724368;98726484;98726900;98727211;98727683;98727957	98724602;98726554;98726933;98727298;98727748;98728198	-;-;-;-;-;-	736	FK506 binding protein 11	0.498344	2.24228	2.24298	4.33653e-227	1.88575e-225	1.41259	0.498344	6.36314e-08	6.19605e-07	4.73146	2.24228	1.47085e-142	1.11568e-140	4.73374	2.24298	4.68966e-140	2.0869e-138	3.34949	1.74394	1.30644e-90	6.76005e-89	3.3511	1.74464	5.69876e-89	1.60165e-87	1.00048	0.000695305	0.993201	0.995364	4.14128	4.44141	4.29065	4.79763	4.77893	4.79576	6.63825	6.44551	6.51627	6.62475	6.40396	6.57495	393	404	426	566	461	438	1183	1229	1191	957	1066	896
Sost	chr11;chr11	101962458;101966760	101964267;101967015	-;-	2066	sclerostin	0	8.7451	11.2876	5.21799e-227	2.2617e-225	1	0	1	1	429.08	8.7451	5.64488e-46	9.5755e-45	2499.86	11.2876	1.68365e-138	7.34534e-137	429.08	8.7451	1.24309e-41	2.25174e-40	2499.86	11.2876	3.21319e-128	1.45905e-126	5.82608	2.54253	1.36894e-37	1.4058e-35	-7.44568	-7.44568	-7.44568	-7.44568	-7.44568	-7.44568	0.590085	0.254451	0.0265993	2.85627	2.57911	3.06718	0	0	0	0	0	0	50	47	37	197	211	221
Ccdc88c	chr12;chr12;chr12;chr12;chr12;chr12;chr12;chr12;chr12;chr12;chr12;chr12;chr12;chr12;chr12;chr12;chr12;chr12;chr12;chr12;chr12;chr12;chr12;chr12;chr12;chr12;chr12;chr12;chr12;chr12	100912700;100916578;100918329;100921527;100923180;100928827;100930515;100931768;100933159;100935626;100937830;100938997;100940085;100941109;100941997;100944847;100947100;100948447;100953287;100954164;100965939;100966380;100967808;100968254;100970392;100971221;100983900;101022294;101028236;101028772	100913805;100916870;100918397;100921595;100923368;100929065;100930604;100931913;100933345;100935769;100938107;100939158;100940270;100941235;100942124;100945908;100947237;100948631;100953431;100954310;100966097;100966461;100967992;100968394;100970475;100971279;100983969;101022402;101028336;101028983	-;-;-;-;-;-;-;-;-;-;-;-;-;-;-;-;-;-;-;-;-;-;-;-;-;-;-;-;-;-	6292	coiled-coil domain containing 88C	0.707606	4.8787	6.07096	1.3023e-225	5.62646e-224	1.63309	0.707606	0.0511914	0.103546	29.4194	4.8787	1.46329e-87	5.93768e-86	67.2265	6.07096	2.87814e-143	1.32038e-141	18.0146	4.17109	6.42015e-71	2.27345e-69	41.1651	5.36335	4.72387e-123	2.02127e-121	2.2851	1.19226	4.20972e-13	7.36563e-12	-4.69467	-3.4757	-4.16932	-3.81975	-3.14209	-3.14448	1.05645	0.401171	0.869144	2.15057	1.80148	1.99872	7	14	10	12	16	15	211	159	203	368	375	321
Stk17b	chr1;chr1;chr1;chr1;chr1;chr1;chr1;chr1	53755512;53760982;53762589;53764032;53765921;53771610;53776517;53785074	53757770;53761161;53762637;53764158;53766065;53771822;53776679;53785215	-;-;-;-;-;-;-;-	3278	serine/threonine kinase 17b (apoptosis-inducing)	0.537582	1.59784	1.92884	1.96455e-225	8.46026e-224	1.45154	0.537582	6.46764e-15	1.67008e-13	3.0269	1.59784	4.67604e-121	2.85046e-119	3.8075	1.92884	9.27888e-174	5.63059e-172	2.08531	1.06026	2.91693e-56	7.78821e-55	2.62308	1.39126	7.6674e-95	2.3054e-93	1.25789	0.331003	4.1462e-07	3.12898e-06	3.48983	3.65403	3.62172	4.05392	4.19361	4.13219	5.20044	5.24986	5.10607	5.55376	5.51101	5.48818	1115	1043	1194	1506	1369	1232	1945	2390	1996	2029	2557	1879
Dapk2	chr9;chr9;chr9;chr9;chr9;chr9;chr9;chr9;chr9;chr9;chr9;chr9	66158226;66165338;66220534;66231713;66246417;66250337;66251075;66254471;66255331;66268679;66268867;66271627	66158340;66165435;66220755;66231851;66246546;66250385;66251101;66254623;66255376;66268768;66268950;66272242	+;+;+;+;+;+;+;+;+;+;+;+	1769	death-associated protein kinase 2	1.44708	5.22282	6.89975	6.18667e-224	2.65569e-222	2.72656	1.44708	0.00349979	0.0107705	37.3444	5.22282	2.62837e-67	7.20508e-66	119.408	6.89975	1.08123e-152	5.386e-151	13.6965	3.77574	9.43204e-48	2.00187e-46	43.7944	5.45267	7.45478e-124	3.20004e-122	3.19748	1.67693	2.23573e-25	1.11786e-23	-4.50544	-3.76072	-3.04347	-2.9513	-1.60554	-2.38623	1.73738	1.37996	1.41158	3.38864	3.04749	3.11802	2	3	6	6	13	7	95	88	83	244	250	196
Kif26b	chr1;chr1;chr1;chr1;chr1;chr1;chr1;chr1;chr1;chr1;chr1;chr1;chr1;chr1;chr1	178529125;178530389;178678826;178715803;178821483;178864846;178869346;178870597;178873972;178883915;178913689;178914762;178928159;178928844;178932080	178529625;178530790;178679359;178715969;178821666;178865052;178869439;178870859;178874155;178884074;178913851;178918176;178928361;178928994;178932857	+;+;+;+;+;+;+;+;+;+;+;+;+;+;+	7406	kinesin family member 26B	1.01179	-0.569995	-1.48994	9.21706e-224	3.94384e-222	2.01641	1.01179	1.90166e-39	2.064e-37	-1.48452	-0.569995	3.5523e-13	1.69611e-12	-2.80876	-1.48994	3.29185e-73	6.37825e-72	-2.9934	-1.58179	1.04022e-88	5.20111e-87	-5.66363	-2.50173	5.13674e-196	4.23306e-194	-1.89204	-0.91994	1.76352e-28	1.07014e-26	4.44933	4.37762	4.18758	5.40259	5.33225	5.32568	3.64112	3.83777	3.82762	2.76877	2.96927	2.80308	4900	3892	3994	8667	6811	6367	1491	2029	1859	665	992	660
Epb4.1l2	chr10;chr10;chr10;chr10;chr10;chr10;chr10;chr10;chr10;chr10;chr10;chr10;chr10;chr10;chr10;chr10;chr10;chr10;chr10;chr10;chr10;chr10;chr10;chr10;chr10;chr10;chr10;chr10;chr10;chr10;chr10;chr10;chr10;chr10;chr10;chr10;chr10;chr10;chr10;chr10	25359798;25408368;25441573;25441573;25443742;25443742;25460792;25460792;25468096;25468096;25469196;25469196;25471419;25471419;25473076;25473076;25479009;25479009;25479668;25479668;25484208;25484208;25488951;25488951;25493567;25493567;25495445;25495445;25501824;25501824;25504137;25504137;25506175;25506175;25507777;25507777;25512973;25512973;25522297;25522297	25359981;25408442;25442057;25442057;25443954;25443954;25460896;25460896;25468138;25468138;25469271;25469271;25471637;25471637;25473163;25473163;25479161;25479161;25479765;25479765;25484380;25484380;25489093;25489093;25493629;25493629;25495591;25495591;25502387;25502387;25504259;25504259;25506273;25506273;25507857;25507857;25513081;25513081;25523518;25523518	+;+;+;+;+;+;+;+;+;+;+;+;+;+;+;+;+;+;+;+;+;+;+;+;+;+;+;+;+;+;+;+;+;+;+;+;+;+;+;+	4463	NA	-0.266922	1.4349	1.70035	1.5327e-223	6.53722e-222	-1.20324	-0.266922	0.000352984	0.00146119	2.70364	1.4349	1.92006e-81	6.9844e-80	3.24979	1.70035	4.7209e-112	1.515e-110	3.25313	1.70183	3.93982e-111	2.61675e-109	3.91027	1.96727	1.21897e-145	6.61512e-144	1.202	0.265443	0.00030046	0.00125309	5.06643	5.05353	5.29585	4.83626	4.89873	4.89374	6.6957	6.46538	6.56456	6.86677	6.81896	6.84464	4529	3747	5189	3527	3039	2844	7466	7557	7469	6864	8620	6551
Bcan	chr3;chr3;chr3;chr3;chr3;chr3;chr3;chr3;chr3;chr3;chr3;chr3;chr3;chr3;chr3;chr3;chr3;chr3;chr3;chr3;chr3;chr3	87987531;87988272;87988693;87989168;87990140;87990675;87992514;87993055;87994112;87994112;87995410;87995410;87996118;87996118;87996539;87996539;87996985;87996985;87997745;87997745;88000103;88000103	87987967;87988462;87988837;87989250;87990298;87990782;87993642;87993642;87994333;87994333;87995703;87995703;87996245;87996245;87996713;87996713;87997356;87997356;87997855;87997855;88000356;88000356	-;-;-;-;-;-;-;-;-;-;-;-;-;-;-;-;-;-;-;-;-;-	3808	brevican	0.181468	5.80984	6.67421	4.05206e-223	1.72277e-221	1.13404	0.181468	0.684267	0.769779	56.0965	5.80984	7.52428e-98	3.38212e-96	102.126	6.67421	4.47177e-130	1.77673e-128	49.4662	5.62837	2.82834e-90	1.45224e-88	90.0554	6.49274	1.30024e-121	5.45856e-120	1.82055	0.864371	2.56934e-06	1.67663e-05	-3.97018	-3.93386	-3.31179	-3.66117	-3.39382	-3.49233	2.34019	1.77203	2.08773	3.24314	2.49487	3.01503	7	6	11	8	8	7	311	249	286	475	367	393
Unc5c	chr3;chr3;chr3;chr3;chr3;chr3;chr3;chr3;chr3;chr3;chr3;chr3;chr3;chr3;chr3;chr3;chr3;chr3;chr3;chr3;chr3;chr3;chr3;chr3;chr3;chr3;chr3;chr3;chr3;chr3;chr3;chr3;chr3	141465564;141465564;141677987;141677987;141714644;141714644;141733838;141733838;141757714;141757714;141768444;141768444;141771018;141771018;141786857;141788871;141788871;141789729;141789729;141791792;141791792;141801279;141801279;141803720;141803720;141816786;141816786;141818031;141818031;141827501;141827501;141828407;141828407	141465837;141465837;141678208;141678208;141714787;141714787;141733941;141733941;141757894;141757894;141768611;141768611;141771182;141771182;141786913;141789062;141789062;141790073;141790073;141791879;141791879;141801447;141801447;141803953;141803953;141816935;141816935;141818195;141818195;141827679;141827679;141834924;141834924	+;+;+;+;+;+;+;+;+;+;+;+;+;+;+;+;+;+;+;+;+;+;+;+;+;+;+;+;+;+;+;+;+	9355	unc-5 netrin receptor C	-0.538732	-1.84644	-2.00759	7.71386e-222	3.26921e-220	-1.45269	-0.538732	7.03416e-16	2.02821e-14	-3.59612	-1.84644	1.06885e-134	7.58996e-133	-4.02111	-2.00759	1.04848e-145	4.89415e-144	-2.47548	-1.30771	5.15138e-66	1.65713e-64	-2.76803	-1.46886	7.99383e-76	1.84952e-74	-1.11818	-0.161151	0.0670439	0.129471	3.11239	3.08305	3.17297	2.62019	2.52273	2.60869	1.23428	1.40344	1.1778	1.04375	1.19817	1.08893	2450	2004	2497	1591	1227	1223	355	474	374	254	367	254
Tg	chr15;chr15;chr15;chr15;chr15;chr15;chr15;chr15;chr15;chr15;chr15;chr15;chr15;chr15;chr15;chr15;chr15;chr15;chr15;chr15;chr15;chr15;chr15;chr15;chr15;chr15;chr15;chr15;chr15;chr15;chr15;chr15;chr15;chr15;chr15;chr15;chr15;chr15;chr15;chr15;chr15;chr15;chr15;chr15;chr15;chr15;chr15;chr15	66670770;66671309;66672363;66673375;66673912;66678032;66678771;66679112;66681816;66683637;66685256;66688795;66689273;66689889;66692285;66693247;66694742;66696096;66696468;66698440;66705205;66707873;66715071;66717128;66719650;66725090;66729516;66734550;66735223;66736250;66737413;66739099;66740704;66741486;66748731;66757871;66759418;66764265;66766119;66768536;66773279;66827263;66828399;66837942;66839285;66847056;66849441;66850489	66670861;66671417;66672460;66673578;66674071;66678138;66678914;66679297;66682913;66684224;66685495;66688932;66689350;66690001;66692387;66693447;66694951;66696250;66696624;66698655;66705354;66708043;66715187;66717243;66719758;66725281;66729683;66734615;66735297;66736387;66737589;66739210;66740783;66741629;66748796;66758005;66759582;66764487;66766212;66768695;66773481;66827427;66828566;66838123;66839392;66847190;66849628;66850720	+;+;+;+;+;+;+;+;+;+;+;+;+;+;+;+;+;+;+;+;+;+;+;+;+;+;+;+;+;+;+;+;+;+;+;+;+;+;+;+;+;+;+;+;+;+;+;+	8436	thyroglobulin	-0.285633	5.62886	6.44663	9.75153e-222	4.11971e-220	-1.21894	-0.285633	0.610304	0.709223	49.4829	5.62886	2.11646e-93	9.20351e-92	87.2226	6.44663	1.28263e-130	5.14208e-129	60.3169	5.91449	3.23458e-89	1.6295e-87	106.32	6.73226	6.38542e-125	2.76771e-123	1.76268	0.817773	8.43576e-07	6.00306e-06	-5.32842	-6.01435	-5.08613	-5.75298	-4.94073	-7.17203	0.404387	0.124481	0.000475704	0.998786	0.716888	1.25504	6	3	7	4	6	1	180	176	149	222	237	257
Abcc5	chr16;chr16;chr16;chr16;chr16;chr16;chr16;chr16;chr16;chr16;chr16;chr16;chr16;chr16;chr16;chr16;chr16;chr16;chr16;chr16;chr16;chr16;chr16;chr16;chr16;chr16;chr16;chr16;chr16;chr16;chr16;chr16;chr16;chr16;chr16;chr16;chr16	20331304;20333586;20335106;20338876;20344635;20357369;20362182;20363975;20365605;20365813;20368042;20368424;20369026;20372120;20374991;20376511;20378447;20378642;20389369;20392451;20396015;20396980;20398813;20399475;20399806;20400761;20402260;20404566;20404566;20405389;20405389;20405727;20405727;20422305;20422305;20426248;20426248	20332705;20333750;20335219;20338954;20344794;20357558;20362271;20364161;20365733;20365966;20368171;20368570;20369210;20372219;20375134;20376714;20378519;20378766;20389440;20392807;20396122;20397128;20398960;20399648;20400039;20401071;20402334;20404713;20404713;20405544;20405544;20405884;20405884;20422485;20422485;20426394;20426394	-;-;-;-;-;-;-;-;-;-;-;-;-;-;-;-;-;-;-;-;-;-;-;-;-;-;-;-;-;-;-;-;-;-;-;-;-	6196	ATP-binding cassette, sub-family C (CFTR/MRP), member 5	-0.241596	-1.61809	-1.65882	4.71366e-220	1.98509e-218	-1.1823	-0.241596	0.000114883	0.000540414	-3.06969	-1.61809	1.20646e-127	7.8567e-126	-3.15759	-1.65882	5.55811e-129	2.17597e-127	-2.59637	-1.3765	2.82793e-92	1.48633e-90	-2.67072	-1.41723	5.81157e-94	1.7241e-92	-1.02864	-0.0407315	0.573864	0.682928	4.80677	4.72966	4.62277	4.4773	4.44052	4.52177	3.12472	3.08887	3.09827	3.10217	2.98329	3.10774	5252	4156	4518	3818	3071	3051	872	1010	938	701	838	682
Col9a2	chr4;chr4;chr4;chr4;chr4;chr4;chr4;chr4;chr4;chr4;chr4;chr4;chr4;chr4;chr4;chr4;chr4;chr4;chr4;chr4;chr4;chr4;chr4;chr4;chr4;chr4;chr4;chr4;chr4;chr4;chr4;chr4	121039566;121040965;121042294;121042416;121043696;121043862;121043995;121044275;121044665;121044823;121044999;121045141;121045484;121045926;121046070;121046229;121049662;121050076;121050355;121051214;121051651;121051968;121052227;121052358;121052581;121052753;121052891;121053058;121053439;121053770;121054253;121054596	121039786;121041039;121042329;121042478;121043749;121043897;121044018;121044328;121044718;121044870;121045055;121045194;121045537;121045979;121046123;121046282;121049715;121050129;121050408;121051258;121051704;121052021;121052280;121052429;121052616;121052797;121052923;121053204;121053493;121053958;121054330;121055325	+;+;+;+;+;+;+;+;+;+;+;+;+;+;+;+;+;+;+;+;+;+;+;+;+;+;+;+;+;+;+;+	2746	collagen, type IX, alpha 2	1.32687	3.71337	2.89519	8.75916e-220	3.67719e-218	2.50858	1.32687	2.108e-19	8.11001e-18	13.1171	3.71337	6.78695e-180	7.24846e-178	7.4394	2.89519	3.23301e-99	8.88081e-98	5.22888	2.3865	1.09945e-92	5.82446e-91	2.96558	1.56831	4.85002e-37	4.95771e-36	-1.76319	-0.818187	6.37014e-14	1.25207e-12	-0.10448	-0.00264631	-0.27118	1.1732	1.15165	1.27291	3.59144	3.70075	3.4462	2.80647	2.56613	2.9239	77	69	67	171	139	142	534	684	529	253	278	266
Tpi1	chr6;chr6;chr6;chr6;chr6;chr6;chr6	124810592;124811517;124811882;124812404;124812621;124812790;124814008	124811387;124811604;124811967;124812536;124812705;124812913;124814296	-;-;-;-;-;-;-	1601	triosephosphate isomerase 1	0.088424	1.51836	1.79047	1.15622e-219	4.83873e-218	1.06321	0.088424	0.216519	0.327724	2.86465	1.51836	1.40799e-98	6.45933e-97	3.45926	1.79047	2.03553e-134	8.51859e-133	2.69434	1.42993	1.23233e-87	6.0707e-86	3.25361	1.70204	9.7318e-122	4.11138e-120	1.20757	0.272108	0.000105931	0.000492135	6.18107	6.3166	6.23541	6.34485	6.32064	6.33475	7.84391	7.62259	7.81467	8.13941	7.99582	7.96559	3518	3226	3570	3600	2921	2770	5936	6046	6373	5949	6991	5111
Galnt5	chr2;chr2;chr2;chr2;chr2;chr2;chr2;chr2;chr2;chr2	57998155;58014851;58017118;58024586;58025281;58026044;58027837;58032107;58035199;58038812	57999813;58015017;58017237;58024721;58025400;58026161;58028160;58032187;58035360;58039171	+;+;+;+;+;+;+;+;+;+	3247	UDP-N-acetyl-alpha-D-galactosamine:polypeptide N-acetylgalactosaminyltransferase 5	0.019721	5.83309	6.03187	1.21756e-219	5.07952e-218	1.01376	0.019721	0.971867	0.983284	57.0079	5.83309	1.27897e-112	6.99764e-111	65.4295	6.03187	3.5264e-121	1.23888e-119	56.2339	5.81337	1.8001e-103	1.09732e-101	64.5412	6.01215	1.21986e-111	4.48624e-110	1.14773	0.198779	0.185361	0.290102	-5.38162	-3.70393	-3.91965	-4.75459	-3.16389	-5.79458	1.81351	1.40895	1.50731	1.89511	1.67362	1.7773	2	6	6	3	8	1	184	165	163	159	177	142
Mfap5	chr6;chr6;chr6;chr6;chr6;chr6;chr6;chr6;chr6;chr6	122513676;122514341;122515348;122520579;122520896;122521893;122524487;122525951;122526787;122528319	122513732;122514400;122515383;122520611;122520928;122521928;122524510;122526038;122526860;122529287	+;+;+;+;+;+;+;+;+;+	1410	microfibrillar associated protein 5	1.70308	2.66863	1.55828	9.72958e-219	4.04642e-217	3.25596	1.70308	2.90365e-88	1.0201e-85	6.35825	2.66863	5.44902e-219	7.82198e-217	2.94503	1.55828	1.5382e-67	2.67731e-66	1.95281	0.965548	1.0308e-36	1.5763e-35	-1.10558	-0.144801	0.0767366	0.104204	-2.15898	-1.11035	1.64072e-43	2.51766e-41	2.89363	2.96988	3.16122	4.65281	4.78802	4.70657	5.61494	5.6653	5.75911	4.59529	4.47978	4.6437	317	279	373	981	889	789	1115	1371	1350	449	538	450
Skil	chr3;chr3;chr3;chr3;chr3;chr3;chr3;chr3;chr3;chr3;chr3;chr3;chr3;chr3;chr3;chr3;chr3;chr3;chr3;chr3;chr3;chr3;chr3	31095058;31095058;31095058;31096703;31096703;31096703;31097270;31097706;31111625;31111625;31111625;31113408;31113408;31113408;31116816;31116816;31116816;31117373;31117373;31117373;31118455;31118455;31118455	31095157;31095157;31095157;31097190;31098419;31098419;31097465;31098419;31111722;31111722;31111722;31113502;31113502;31113640;31117039;31117039;31117039;31117597;31117597;31117597;31122923;31122923;31122923	+;+;+;+;+;+;+;+;+;+;+;+;+;+;+;+;+;+;+;+;+;+;+	7066	SKI-like	2.33208	2.17373	3.46422	3.52477e-218	1.46136e-216	5.03531	2.33208	1.13321e-100	6.05134e-98	4.51189	2.17373	2.26816e-84	8.80229e-83	11.0366	3.46422	5.42771e-218	4.55722e-216	-1.11601	-0.158349	0.107463	0.148007	2.19184	1.13214	2.14402e-32	1.87321e-31	2.44611	1.29049	1.18811e-39	1.42895e-37	-0.153882	-0.220774	-0.0619803	2.3951	2.18257	1.94253	2.09501	1.96113	2.03554	3.26179	3.33311	3.36555	192	153	200	1028	732	582	487	527	512	893	1218	930
Fam46a	chr9;chr9;chr9;chr9;chr9;chr9	85320439;85320439;85326259;85326259;85326988;85327043	85325233;85325233;85326805;85326805;85327124;85327150	-;-;-;-;-;-	5505	family with sequence similarity 46, member A	-1.04022	1.00322	1.6376	1.08609e-217	4.48897e-216	-2.05654	-1.04022	4.84884e-32	3.89952e-30	2.00447	1.00322	3.66716e-31	4.06279e-30	3.11147	1.6376	2.63535e-78	5.5492e-77	4.12229	2.04345	4.30096e-114	3.00617e-112	6.39888	2.67782	1.1824e-187	9.0719e-186	1.55226	0.634374	1.22409e-13	2.29516e-12	4.39396	4.32899	4.60829	3.36786	3.4862	3.37014	5.49987	5.36356	5.4899	6.26242	6.02091	5.95884	3505	2797	3974	1572	1408	1220	4020	4343	4374	5569	6115	4373
H2-Ab1	chr17;chr17;chr17;chr17;chr17;chr17	34263227;34264761;34267336;34267923;34268461;34269095	34263405;34265033;34267617;34268033;34268484;34269418	+;+;+;+;+;+	1193	histocompatibility 2, class II antigen A, beta 1	-1.39815	-2.00989	-2.11516	1.0913e-217	4.49658e-216	-2.63564	-1.39815	1.78893e-73	4.77643e-71	-4.0275	-2.00989	3.26188e-133	2.2799e-131	-4.33239	-2.11516	5.34528e-139	2.3629e-137	-1.52809	-0.61173	3.39801e-13	1.82917e-12	-1.64377	-0.717007	1.42915e-16	6.86051e-16	-1.0757	-0.105276	0.248751	0.363526	6.52579	6.48582	6.48882	5.04189	5.07855	5.18636	4.62533	4.37459	4.46917	4.51379	4.18105	4.4635	3329	2703	3171	1087	920	931	475	474	467	359	370	336
Car8	chr4;chr4;chr4;chr4;chr4;chr4;chr4;chr4;chr4	8141493;8169596;8183253;8184584;8185576;8189297;8221550;8237919;8238852	8146216;8169765;8183365;8184632;8185638;8189392;8221674;8238110;8239041	-;-;-;-;-;-;-;-;-	5722	carbonic anhydrase 8	0.850494	6.16124	7.31051	1.3183e-215	5.41518e-214	1.80312	0.850494	0.200321	0.309095	71.5677	6.16124	1.46624e-82	5.46768e-81	158.738	7.31051	7.62399e-138	3.28323e-136	39.6911	5.31074	9.01295e-70	3.09313e-68	88.0355	6.46001	5.20416e-121	2.14431e-119	2.21802	1.14927	2.63002e-12	4.23022e-11	-5.01522	-6.79851	-6.9702	-4.89304	-5.31976	-5.23636	0.427461	0.0589895	-0.102879	1.45797	1.25856	1.1319	5	1	1	5	3	3	124	114	94	207	234	160
Angpt4	chr2;chr2;chr2;chr2;chr2;chr2;chr2;chr2;chr2	151911332;151925387;151927064;151929380;151934407;151936667;151938905;151943304;151944494	151911667;151925542;151927185;151929618;151934522;151936768;151939071;151943434;151944654	+;+;+;+;+;+;+;+;+	1530	angiopoietin 4	1.11838	3.8968	4.6916	2.41981e-215	9.90934e-214	2.17104	1.11838	1.16566e-07	1.08216e-06	14.8954	3.8968	5.00706e-103	2.4307e-101	25.8412	4.6916	1.32377e-150	6.47336e-149	6.86098	2.77842	7.85005e-63	2.39813e-61	11.9027	3.57321	1.00189e-103	3.36062e-102	1.73484	0.7948	1.2391e-08	1.20044e-07	0.282396	-0.930241	-0.530573	0.752776	0.762946	0.992382	3.72802	3.4034	3.68612	4.58869	4.21238	4.39862	56	20	31	71	59	65	327	310	348	485	485	412
Hgf	chr5;chr5;chr5;chr5;chr5;chr5;chr5;chr5;chr5;chr5;chr5;chr5;chr5;chr5;chr5;chr5;chr5;chr5;chr5;chr5;chr5;chr5;chr5;chr5;chr5;chr5;chr5;chr5;chr5;chr5;chr5;chr5;chr5;chr5;chr5;chr5;chr5;chr5;chr5;chr5;chr5;chr5;chr5;chr5;chr5;chr5;chr5;chr5;chr5;chr5;chr5;chr5;chr5;chr5;chr5;chr5;chr5;chr5;chr5;chr5;chr5;chr5;chr5;chr5;chr5;chr5;chr5;chr5;chr5;chr5;chr5;chr5;chr5;chr5;chr5;chr5;chr5;chr5;chr5;chr5;chr5	16553495;16553495;16553495;16553495;16553873;16553873;16553884;16553901;16553901;16560959;16560959;16560959;16560959;16560959;16564787;16564787;16564787;16564787;16564787;16566747;16566747;16566747;16566747;16566747;16572492;16572492;16572492;16572492;16572507;16576909;16576909;16576909;16576909;16578443;16578443;16578443;16578443;16593844;16593844;16593844;16593844;16598135;16598135;16598135;16598135;16602283;16602283;16602283;16602283;16604788;16604788;16604788;16604788;16610106;16610106;16610106;16610106;16611820;16611820;16611820;16611820;16613756;16613756;16613756;16613756;16614892;16614892;16614892;16614892;16615504;16615504;16615504;16615504;16615730;16615730;16615730;16615730;16618826;16618826;16618826;16618826	16553644;16553644;16553644;16553644;16554018;16554018;16554018;16554018;16554018;16561124;16561124;16561124;16561124;16561124;16564899;16564899;16564899;16564899;16564899;16566861;16566861;16566861;16566861;16566861;16572634;16572634;16572634;16573434;16572634;16577029;16577029;16577029;16577029;16578561;16578561;16578561;16578561;16594018;16594018;16594018;16594018;16598262;16598262;16598262;16598262;16602385;16602385;16602385;16602385;16604921;16604921;16604921;16604921;16610144;16610144;16610144;16610144;16611916;16611916;16611916;16611916;16613830;16613830;16613830;16613830;16615038;16615038;16615038;16615038;16615610;16615610;16615610;16615610;16615875;16615875;16615875;16615875;16619439;16619439;16619439;16619439	+;+;+;+;+;+;+;+;+;+;+;+;+;+;+;+;+;+;+;+;+;+;+;+;+;+;+;+;+;+;+;+;+;+;+;+;+;+;+;+;+;+;+;+;+;+;+;+;+;+;+;+;+;+;+;+;+;+;+;+;+;+;+;+;+;+;+;+;+;+;+;+;+;+;+;+;+;+;+;+;+	3638	hepatocyte growth factor	0.434483	-1.78807	-2.76658	2.88783e-215	1.17898e-213	1.35143	0.434483	2.96726e-05	0.000162748	-3.45352	-1.78807	2.59585e-59	6.10115e-58	-6.80494	-2.76658	6.42582e-122	2.28151e-120	-4.66717	-2.22255	9.50901e-89	4.77238e-87	-9.19637	-3.20106	5.94563e-159	3.69182e-157	-1.97044	-0.978516	1.01928e-16	2.53396e-15	5.23384	5.2401	5.22321	5.54286	5.72582	5.72504	3.15285	3.68271	3.44227	2.15254	2.65945	2.52349	4146	3476	4022	4692	4395	4125	522	895	699	213	393	267
Msi1	chr5;chr5;chr5;chr5;chr5;chr5;chr5;chr5;chr5;chr5;chr5;chr5;chr5;chr5;chr5	115429685;115429977;115430623;115430804;115433852;115435454;115438713;115440485;115441328;115445395;115447130;115450215;115450787;115451457;115453826	115429806;115430017;115430704;115430888;115433893;115435546;115438761;115440567;115441445;115445475;115447186;115450283;115450974;115451520;115454202	+;+;+;+;+;+;+;+;+;+;+;+;+;+;+	1551	musashi RNA-binding protein 1	0.151755	2.17541	3.27852	1.71873e-214	6.99542e-213	1.11092	0.151755	0.301225	0.421393	4.51714	2.17541	4.9085e-62	1.23174e-60	9.70361	3.27852	2.55316e-144	1.1794e-142	4.06613	2.02366	5.09466e-53	1.25185e-51	8.73475	3.12677	8.58407e-130	3.96531e-128	2.14817	1.10311	3.83082e-22	1.52207e-20	1.5161	1.38337	1.46062	1.5916	1.54432	1.68961	3.81867	3.4607	3.59859	4.82701	4.51631	4.8446	134	102	126	129	103	107	353	327	332	580	607	569
Etl4	chr2;chr2;chr2;chr2;chr2;chr2;chr2;chr2;chr2;chr2;chr2;chr2;chr2;chr2;chr2;chr2;chr2;chr2;chr2;chr2;chr2;chr2;chr2;chr2;chr2;chr2;chr2;chr2;chr2;chr2;chr2;chr2;chr2;chr2;chr2;chr2;chr2;chr2;chr2;chr2;chr2;chr2;chr2;chr2;chr2;chr2;chr2;chr2;chr2;chr2;chr2;chr2;chr2;chr2;chr2;chr2;chr2;chr2;chr2;chr2;chr2;chr2;chr2;chr2;chr2;chr2;chr2;chr2;chr2;chr2;chr2;chr2;chr2;chr2;chr2;chr2;chr2;chr2;chr2;chr2;chr2;chr2;chr2;chr2;chr2;chr2;chr2;chr2;chr2;chr2;chr2;chr2;chr2;chr2;chr2;chr2;chr2;chr2	20289913;20339922;20510047;20510047;20519513;20519513;20519513;20519513;20529959;20529959;20529959;20529959;20529959;20661898;20661898;20661898;20661898;20661898;20709405;20709405;20709405;20709405;20709405;20713355;20713355;20713355;20713355;20713355;20743459;20743459;20743459;20743459;20743459;20759547;20759547;20760215;20760215;20760215;20760215;20760215;20766445;20766445;20766445;20766445;20766445;20778026;20778026;20778026;20778026;20778026;20780942;20780942;20780942;20780942;20780942;20781798;20781798;20781798;20781798;20781798;20785044;20785044;20785044;20785044;20785044;20788428;20788428;20788428;20788428;20788428;20797877;20797877;20797877;20797877;20797877;20798616;20798616;20798616;20798616;20798616;20801542;20801542;20801542;20801542;20805585;20805585;20805775;20805775;20807902;20807902;20807902;20807902;20807902;20808710;20808710;20808710;20808710;20808710	20290041;20340109;20510259;20510259;20519927;20519927;20519927;20519927;20530242;20530242;20530242;20530242;20530242;20662096;20662096;20662096;20662096;20662096;20709603;20709603;20709603;20709603;20709603;20713448;20713448;20713448;20713448;20713448;20744291;20744291;20744291;20744291;20744291;20759651;20759651;20760264;20760264;20760264;20760264;20760264;20766611;20766611;20766611;20766611;20766611;20778201;20778201;20778201;20778201;20778201;20781072;20781072;20781072;20781072;20781072;20781945;20781945;20781945;20781945;20781945;20785467;20785500;20785500;20785500;20785500;20788611;20788611;20788611;20788611;20788611;20798031;20798031;20798031;20798031;20798031;20798783;20798783;20798783;20798783;20798783;20801661;20801661;20801661;20801661;20805662;20805662;20807373;20807373;20808024;20808024;20808024;20808024;20808024;20810535;20810535;20810535;20810535;20810535	+;+;+;+;+;+;+;+;+;+;+;+;+;+;+;+;+;+;+;+;+;+;+;+;+;+;+;+;+;+;+;+;+;+;+;+;+;+;+;+;+;+;+;+;+;+;+;+;+;+;+;+;+;+;+;+;+;+;+;+;+;+;+;+;+;+;+;+;+;+;+;+;+;+;+;+;+;+;+;+;+;+;+;+;+;+;+;+;+;+;+;+;+;+;+;+;+;+	8041	enhancer trap locus 4	-0.354124	2.32791	2.64322	1.86668e-214	7.57453e-213	-1.27821	-0.354124	0.00403389	0.0121481	5.02076	2.32791	1.9769e-86	7.90168e-85	6.24724	2.64322	4.29832e-109	1.31914e-107	6.41758	2.68203	2.66548e-107	1.70259e-105	7.98529	2.99734	1.81115e-131	8.54377e-130	1.24428	0.315315	0.00416074	0.0123931	0.676937	0.76424	1.15867	0.621774	0.475742	0.47896	3.36518	3.04438	3.20735	3.68739	3.37507	3.50157	389	345	531	342	255	240	1337	1271	1313	1365	1427	1163
Inpp5a	chr7;chr7;chr7;chr7;chr7;chr7;chr7;chr7;chr7;chr7;chr7;chr7;chr7;chr7;chr7;chr7;chr7;chr7;chr7;chr7;chr7;chr7;chr7;chr7;chr7;chr7;chr7;chr7;chr7;chr7;chr7;chr7	139389109;139389109;139454054;139454054;139477995;139477995;139481632;139481632;139511408;139511408;139516631;139516631;139523837;139523837;139525662;139525662;139538179;139538179;139558874;139558874;139559064;139559064;139567364;139567364;139574944;139574944;139577350;139577350;139578182;139578182;139578354;139578354	139389464;139389464;139454095;139454095;139478095;139478095;139481719;139481719;139511471;139511471;139516734;139516734;139523889;139523889;139525781;139525781;139538263;139538263;139558969;139558969;139559138;139559138;139567437;139567437;139575055;139575055;139577418;139577418;139578269;139578218;139579652;139579652	+;+;+;+;+;+;+;+;+;+;+;+;+;+;+;+;+;+;+;+;+;+;+;+;+;+;+;+;+;+;+;+	2826	inositol polyphosphate-5-phosphatase A	-0.0590462	1.29465	1.75352	3.40203e-214	1.37628e-212	-1.04178	-0.0590462	0.429004	0.551966	2.45318	1.29465	2.00702e-73	6.36432e-72	3.3718	1.75352	2.15018e-133	8.85953e-132	2.55567	1.3537	2.76834e-77	1.12332e-75	3.51266	1.81256	1.62672e-137	8.13362e-136	1.37446	0.458865	2.29827e-11	3.28499e-10	3.33608	3.29504	3.25645	3.20566	3.31101	3.19356	4.67267	4.47608	4.62059	5.06442	4.99642	5.08981	864	701	799	721	640	554	1163	1205	1229	1246	1543	1229
Il4ra	chr7;chr7;chr7;chr7;chr7;chr7;chr7;chr7;chr7;chr7;chr7	125552282;125564552;125565637;125567156;125569023;125569942;125571434;125572851;125574638;125575140;125575524	125552328;125564727;125565724;125567297;125569174;125570093;125571590;125572950;125574716;125575189;125579474	+;+;+;+;+;+;+;+;+;+;+	5094	interleukin 4 receptor, alpha	1.79082	-0.468766	-0.200544	2.09966e-213	8.46841e-212	3.46012	1.79082	6.21678e-100	3.07385e-97	-1.38392	-0.468766	5.59944e-07	1.59455e-06	-1.14913	-0.200544	0.0329155	0.0479928	-4.78855	-2.25959	1.72692e-137	1.78716e-135	-3.97614	-1.99137	2.84138e-107	9.92994e-106	1.20432	0.268221	0.00756255	0.0207651	2.35692	2.3227	2.11765	4.1122	3.96202	4.09891	1.87808	1.74068	1.78414	2.06634	2.20645	1.89609	790	644	654	2437	1812	1871	302	326	310	281	402	242
Frmd4b	chr6;chr6;chr6;chr6;chr6;chr6;chr6;chr6;chr6;chr6;chr6;chr6;chr6;chr6;chr6;chr6;chr6;chr6;chr6;chr6;chr6;chr6;chr6;chr6	97286867;97292363;97295576;97298035;97300209;97302289;97305147;97306479;97306679;97308027;97308614;97310663;97323655;97325433;97328233;97329481;97353182;97354005;97396193;97412488;97421562;97423459;97528730;97617190	97288480;97292495;97296387;97298154;97300356;97302345;97305375;97306598;97306812;97308168;97308752;97310739;97323741;97325490;97328298;97329564;97353204;97354061;97396277;97412580;97421656;97423524;97528851;97617657	-;-;-;-;-;-;-;-;-;-;-;-;-;-;-;-;-;-;-;-;-;-;-;-	5029	FERM domain containing 4B	1.42894	8.01918	9.5751	4.42737e-213	1.78028e-211	2.69249	1.42894	0.237286	0.351662	259.426	8.01918	3.23078e-70	9.50019e-69	762.769	9.5751	1.12334e-135	4.79125e-134	96.3517	6.59024	2.59642e-60	7.50265e-59	283.295	8.14616	2.47649e-121	1.02674e-119	2.94021	1.55592	3.45628e-18	9.81729e-17	-8.72911	-6.61226	-8.72911	-5.90134	-8.72911	-6.42575	-0.0911572	-0.357343	0.0366801	1.63022	1.14459	1.47181	0	1	0	2	0	1	76	75	91	205	190	178
Tinagl1	chr4;chr4;chr4;chr4;chr4;chr4;chr4;chr4;chr4;chr4;chr4;chr4;chr4;chr4;chr4;chr4;chr4;chr4;chr4;chr4;chr4;chr4;chr4;chr4	130165600;130165600;130166303;130166303;130166902;130166902;130167256;130167256;130167405;130167405;130167698;130167698;130167930;130167930;130169019;130169019;130169311;130169311;130172932;130172932;130173893;130173893;130174723;130174902	130166205;130166205;130166348;130166348;130167025;130167025;130167301;130167301;130167594;130167594;130167848;130167848;130168053;130168053;130169133;130169133;130169403;130169403;130172995;130172995;130174207;130174207;130174802;130175122	-;-;-;-;-;-;-;-;-;-;-;-;-;-;-;-;-;-;-;-;-;-;-;-	2175	tubulointerstitial nephritis antigen-like 1	-0.261305	-2.92565	-2.70201	4.58104e-212	1.83654e-210	-1.19856	-0.261305	0.00366396	0.0111982	-7.59814	-2.92565	9.04386e-131	6.12871e-129	-6.50706	-2.70201	6.1693e-108	1.86758e-106	-6.33938	-2.66434	1.69049e-104	1.05458e-102	-5.42906	-2.4407	6.92186e-85	1.84077e-83	1.16768	0.22364	0.178603	0.281938	3.72215	3.73715	3.65925	3.39571	3.35851	3.5765	0.457245	0.94475	0.868419	1.13975	0.809315	1.09045	869	733	813	633	509	556	48	80	70	63	65	59
Fmnl3	chr15;chr15;chr15;chr15;chr15;chr15;chr15;chr15;chr15;chr15;chr15;chr15;chr15;chr15;chr15;chr15;chr15;chr15;chr15;chr15;chr15;chr15;chr15;chr15;chr15;chr15;chr15	99317223;99318918;99319131;99319562;99319985;99320353;99321036;99321255;99321434;99321631;99322195;99322603;99322812;99323320;99324741;99325241;99325643;99325854;99327515;99327821;99328058;99329280;99331987;99334854;99335688;99337630;99370177	99318372;99319017;99319254;99319654;99320086;99320513;99321165;99321335;99321502;99321865;99322397;99322727;99322880;99323599;99324842;99325390;99325753;99325928;99327608;99327897;99328166;99329432;99332070;99334930;99335768;99337713;99370466	-;-;-;-;-;-;-;-;-;-;-;-;-;-;-;-;-;-;-;-;-;-;-;-;-;-;-	4409	formin-like 3	0.361789	1.56658	2.02448	1.30766e-210	5.22671e-209	1.28502	0.361789	2.94356e-06	2.03188e-05	2.96202	1.56658	5.42327e-94	2.37379e-92	4.06845	2.02448	1.9325e-154	9.77231e-153	2.30504	1.20479	2.24446e-57	6.12752e-56	3.16606	1.66269	4.75822e-107	1.65422e-105	1.37354	0.457896	3.20045e-10	3.92702e-09	2.7771	2.86533	2.8399	3.2398	3.16899	3.15386	4.52939	4.22339	4.41601	4.85984	4.8225	4.87306	915	812	934	1152	905	841	1643	1578	1664	1687	2134	1650
Fgf1	chr18;chr18;chr18;chr18	38838673;38847047;38858546;38918547	38842121;38847150;38858748;38918699	-;-;-;-	3909	fibroblast growth factor 1	2.27925	4.9397	5.97931	1.34804e-210	5.37203e-209	4.85427	2.27925	5.28859e-12	9.95807e-11	30.6902	4.9397	1.49901e-93	6.53981e-92	63.0886	5.97931	4.30396e-161	2.29832e-159	6.3223	2.66045	1.88625e-46	3.85627e-45	12.9965	3.70005	3.55947e-100	1.13682e-98	2.05566	1.0396	5.65131e-14	1.12437e-12	-4.00795	-4.90459	-3.4826	-1.31966	-1.93913	-2.19874	0.84338	0.914821	0.989276	2.06236	1.80828	2.00327	7	3	10	43	23	18	113	141	137	215	234	200
Kif20a	chr18;chr18;chr18;chr18;chr18;chr18;chr18;chr18;chr18;chr18;chr18;chr18;chr18;chr18;chr18;chr18;chr18;chr18;chr18;chr18;chr18;chr18;chr18;chr18;chr18;chr18;chr18;chr18;chr18;chr18;chr18;chr18;chr18;chr18;chr18;chr18;chr18;chr18;chr18;chr18;chr18;chr18;chr18;chr18;chr18;chr18;chr18;chr18;chr18;chr18;chr18;chr18;chr18;chr18;chr18;chr18;chr18	34624624;34624936;34625033;34625458;34625458;34625458;34626716;34626716;34626716;34626895;34626895;34626895;34627553;34627553;34627553;34627785;34627785;34627785;34628053;34628053;34628053;34628385;34628385;34628385;34628675;34628675;34628675;34628885;34628885;34628885;34629141;34629141;34629141;34629425;34629425;34629425;34630002;34630002;34630002;34630287;34630287;34630287;34630522;34630522;34630522;34631146;34631146;34631146;34631521;34631521;34631521;34631926;34631926;34631926;34632301;34632301;34632301	34624852;34625060;34625263;34625641;34625641;34625641;34626805;34626805;34626805;34627014;34627014;34627014;34627691;34627691;34627691;34627972;34627972;34627972;34628182;34628182;34628182;34628579;34628579;34628579;34628786;34628786;34628786;34628953;34628953;34628953;34629284;34629284;34629284;34629590;34629590;34629590;34630166;34630166;34630166;34630426;34630426;34630426;34630624;34630624;34630624;34631341;34631341;34631341;34631612;34631612;34631612;34632063;34632063;34632063;34633277;34633277;34633277	+;+;+;+;+;+;+;+;+;+;+;+;+;+;+;+;+;+;+;+;+;+;+;+;+;+;+;+;+;+;+;+;+;+;+;+;+;+;+;+;+;+;+;+;+;+;+;+;+;+;+;+;+;+;+;+;+	3905	kinesin family member 20A	-0.0116148	3.04767	2.14229	1.63939e-210	6.51366e-209	-1.00808	-0.0116148	0.930406	0.954941	8.26875	3.04767	8.19161e-132	5.66622e-130	4.41463	2.14229	2.91162e-65	4.87706e-64	8.33559	3.05928	2.24587e-129	2.01224e-127	4.45032	2.15391	4.62871e-64	8.63034e-63	-1.87303	-0.905376	2.4962e-15	5.60071e-14	0.767658	1.0206	1.30885	1.06047	0.975351	1.07411	4.18235	3.96823	4.13036	3.09974	3.41023	3.01856	201	200	286	225	175	176	1144	1171	1209	441	710	404
Plekhg1	chr10;chr10;chr10;chr10;chr10;chr10;chr10;chr10;chr10;chr10;chr10;chr10;chr10;chr10;chr10;chr10;chr10;chr10;chr10;chr10;chr10;chr10;chr10;chr10;chr10;chr10;chr10;chr10;chr10;chr10;chr10;chr10;chr10	3740377;3802740;3872667;3872927;3872927;3903557;3903557;3919136;3919136;3930207;3930207;3933597;3933597;3937850;3937850;3940169;3940169;3940438;3940438;3940634;3940634;3945891;3945891;3947520;3947520;3949667;3949667;3952311;3952311;3956546;3956546;3963401;3963401	3740540;3802800;3872725;3873441;3873441;3903657;3903657;3919205;3919205;3930253;3930253;3933747;3933747;3937981;3937981;3940351;3940351;3940533;3940533;3940726;3940726;3945924;3945924;3947603;3947603;3949705;3949705;3952333;3952333;3958205;3958205;3967302;3967302	+;+;+;+;+;+;+;+;+;+;+;+;+;+;+;+;+;+;+;+;+;+;+;+;+;+;+;+;+;+;+;+;+	7414	pleckstrin homology domain containing, family G (with RhoGef domain) member 1	0.997802	4.05774	6.81414	3.72195e-210	1.47442e-208	1.99695	0.997802	0.0620348	0.120772	16.6534	4.05774	4.18139e-30	4.4693e-29	112.528	6.81414	1.78558e-135	7.59157e-134	8.33938	3.05994	3.08657e-21	2.62457e-20	56.3497	5.81634	1.44628e-115	5.64556e-114	6.75707	2.7564	1.66799e-47	3.27465e-45	-5.14211	-5.82804	-6.54458	-4.45879	-5.00507	-4.9189	-1.6858	-1.50011	-2.025	1.22985	0.802443	1.05803	6	3	2	9	5	5	37	50	32	229	221	197
Ackr3	chr1;chr1;chr1;chr1;chr1	90203980;90203980;90209588;90213795;90213795	90204087;90204087;90209870;90215722;90215722	+;+;+;+;+	2319	atypical chemokine receptor 3	1.5237	1.74502	3.2877	2.01739e-209	7.96811e-208	2.87528	1.5237	7.0377e-42	8.31445e-40	3.35198	1.74502	2.24421e-53	4.59513e-52	9.76551	3.2877	1.44196e-190	9.72229e-189	1.16579	0.221312	0.0349746	0.0535758	3.39637	1.76399	7.45855e-67	1.45999e-65	2.91335	1.54268	4.37441e-51	1.00687e-48	1.6561	1.84955	1.71505	3.12396	3.12007	3.51734	3.51953	3.46649	3.46637	5.16465	4.94287	4.96361	221	211	225	559	460	569	429	491	453	1096	1220	924
Gli1	chr10;chr10;chr10;chr10;chr10;chr10;chr10;chr10;chr10;chr10;chr10;chr10;chr10	127329882;127332401;127333568;127334199;127335963;127336412;127336639;127337013;127337390;127338072;127338421;127341205;127341559	127331800;127332665;127333798;127334363;127336112;127336549;127336728;127337157;127337594;127338164;127338546;127341318;127341579	-;-;-;-;-;-;-;-;-;-;-;-;-	3662	GLI-Kruppel family member GLI1	-0.444017	7.0416	7.94865	2.88221e-208	1.13503e-206	-1.36039	-0.444017	0.637239	0.732301	131.744	7.0416	4.15147e-88	1.70006e-86	247.049	7.94865	2.70727e-122	9.7156e-121	179.223	7.48561	2.06149e-83	9.45733e-82	336.082	8.39267	2.79592e-116	1.10431e-114	1.87521	0.907056	9.35748e-07	6.59569e-06	-6.3508	-4.81042	-6.32631	-5.4437	-8.27147	-5.96811	1.55115	1.04928	1.0079	2.34484	1.82006	2.18144	1	3	1	2	0	1	173	145	130	245	221	212
Bcar3	chr3;chr3;chr3;chr3;chr3;chr3;chr3;chr3;chr3;chr3;chr3;chr3	122419780;122426445;122455053;122504927;122508126;122511219;122512351;122519263;122523169;122524924;122525287;122529582	122420183;122426754;122455092;122505055;122508571;122511322;122513003;122519378;122523340;122525035;122525499;122530182	+;+;+;+;+;+;+;+;+;+;+;+	3300	breast cancer anti-estrogen resistance 3	-0.353924	1.09517	2.03816	1.7752e-207	6.97029e-206	-1.27803	-0.353924	0.000248235	0.00107316	2.13639	1.09517	2.72383e-35	3.42402e-34	4.10721	2.03816	8.52049e-127	3.24996e-125	2.73037	1.4491	1.94454e-54	4.96361e-53	5.24915	2.39208	8.72583e-157	5.29499e-155	1.9225	0.942986	1.8072e-30	1.23723e-28	1.81779	1.97191	1.8136	1.40826	1.56094	1.57829	3.07307	2.86035	2.95103	3.89542	3.92281	3.89303	352	327	343	242	222	211	448	459	451	647	856	626
Slc38a10	chr11;chr11;chr11;chr11;chr11;chr11;chr11;chr11;chr11;chr11;chr11;chr11;chr11;chr11;chr11;chr11;chr11;chr11;chr11;chr11;chr11;chr11;chr11;chr11;chr11;chr11;chr11;chr11;chr11;chr11;chr11;chr11;chr11;chr11;chr11;chr11;chr11;chr11;chr11;chr11;chr11;chr11;chr11;chr11;chr11;chr11;chr11;chr11;chr11;chr11;chr11;chr11;chr11;chr11;chr11;chr11;chr11;chr11;chr11;chr11;chr11;chr11;chr11;chr11;chr11;chr11;chr11;chr11;chr11;chr11;chr11;chr11;chr11;chr11;chr11;chr11;chr11;chr11;chr11;chr11;chr11;chr11;chr11;chr11;chr11;chr11;chr11;chr11	120103951;120103951;120103951;120103951;120106434;120106434;120106434;120106434;120108467;120108467;120109432;120109432;120109432;120109432;120110066;120110066;120110066;120110066;120110838;120110838;120110838;120110838;120116865;120116865;120116865;120116865;120118872;120123844;120128423;120128423;120128423;120128423;120128423;120128423;120129201;120129201;120129201;120129201;120129201;120129201;120132677;120132677;120132677;120132677;120132677;120132677;120134780;120134780;120134780;120134780;120134780;120134780;120137857;120137857;120137857;120137857;120137857;120137857;120138986;120138986;120138986;120138986;120138986;120138986;120140593;120140593;120140593;120140593;120140593;120140593;120141600;120141600;120141600;120141600;120141600;120141600;120147721;120147721;120147721;120147721;120147721;120147721;120150980;120150980;120150980;120150980;120150980;120150980	120106033;120106033;120106036;120106036;120106610;120106610;120106610;120106610;120108490;120108490;120109536;120109536;120109536;120109536;120110536;120110536;120110536;120110536;120111005;120111005;120111005;120111005;120117021;120117021;120117021;120117021;120119144;120124391;120128529;120128529;120128529;120128529;120128529;120128529;120129312;120129312;120129312;120129312;120129312;120129312;120132859;120132859;120132859;120132859;120132859;120132859;120134882;120134882;120134882;120134882;120134882;120134882;120137981;120137981;120137981;120137981;120137981;120137981;120139129;120139129;120139129;120139129;120139129;120139129;120140686;120140686;120140686;120140686;120140686;120140686;120141645;120141645;120141645;120141645;120141645;120141645;120147838;120147838;120147838;120147838;120147838;120147838;120151351;120151351;120151351;120151351;120151351;120151351	-;-;-;-;-;-;-;-;-;-;-;-;-;-;-;-;-;-;-;-;-;-;-;-;-;-;-;-;-;-;-;-;-;-;-;-;-;-;-;-;-;-;-;-;-;-;-;-;-;-;-;-;-;-;-;-;-;-;-;-;-;-;-;-;-;-;-;-;-;-;-;-;-;-;-;-;-;-;-;-;-;-;-;-;-;-;-;-	5413	solute carrier family 38, member 10	0.0727361	1.73054	1.83952	2.89064e-207	1.13167e-205	1.05171	0.0727361	0.353631	0.477252	3.31852	1.73054	6.37543e-104	3.12912e-102	3.5789	1.83952	2.75084e-116	9.25032e-115	3.15536	1.6578	1.08537e-95	5.93841e-94	3.40294	1.76678	1.24343e-107	4.39147e-106	1.07846	0.108978	0.16001	0.259839	5.24733	5.19675	5.1443	5.25587	5.23018	5.32117	7.06353	6.80966	6.89745	7.13928	6.87155	7.08517	6227	5019	5666	5722	4638	4639	11685	11636	11410	10056	10843	9387
Dap	chr15;chr15;chr15;chr15	31224385;31235773;31272389;31273197	31224583;31235869;31272431;31274338	+;+;+;+	1481	death-associated protein	-0.146651	1.1773	1.54049	3.25136e-207	1.26917e-205	-1.107	-0.146651	0.0278533	0.0628535	2.26153	1.1773	4.92764e-70	1.4458e-68	2.90894	1.54049	6.53778e-117	2.2096e-115	2.50351	1.32395	1.45381e-86	7.0576e-85	3.22019	1.68714	2.59076e-137	1.29055e-135	1.28627	0.363193	2.91255e-08	2.66691e-07	6.48733	6.49968	6.55135	6.29723	6.38942	6.41183	7.76061	7.63164	7.67653	8.14593	7.94057	8.06836	4024	3388	4111	3222	2834	2703	5183	5628	5357	5528	6224	5077
Pdgfa	chr5;chr5;chr5;chr5;chr5;chr5	138976972;138979146;138986190;138988349;138993288;138994709	138977227;138979272;138986377;138988453;138993384;138994953	-;-;-;-;-;-	1018	platelet derived growth factor, alpha	0.211593	1.48542	2.2106	6.9178e-207	2.6925e-205	1.15797	0.211593	0.015646	0.0388819	2.8	1.48542	7.97771e-68	2.21419e-66	4.62866	2.2106	1.26887e-147	6.02828e-146	2.41803	1.27383	2.10368e-50	4.82545e-49	3.99723	1.999	1.35861e-121	5.68573e-120	1.6531	0.725171	4.47876e-19	1.36823e-17	4.36731	4.4468	4.62275	4.67468	4.69816	4.71269	6.08101	5.82935	5.98771	6.70245	6.58699	6.78838	636	561	742	719	603	572	1112	1109	1142	1397	1674	1437
Myom1	chr17;chr17;chr17;chr17;chr17;chr17;chr17;chr17;chr17;chr17;chr17;chr17;chr17;chr17;chr17;chr17;chr17;chr17;chr17;chr17;chr17;chr17;chr17;chr17;chr17;chr17;chr17;chr17;chr17;chr17;chr17;chr17;chr17;chr17;chr17;chr17;chr17;chr17;chr17;chr17;chr17;chr17;chr17;chr17;chr17;chr17;chr17;chr17;chr17;chr17;chr17;chr17;chr17;chr17;chr17;chr17;chr17;chr17;chr17;chr17;chr17;chr17;chr17;chr17;chr17;chr17;chr17;chr17;chr17;chr17;chr17;chr17;chr17;chr17;chr17	71019557;71019557;71022848;71022848;71034571;71034571;71036274;71036274;71037216;71037216;71044486;71044486;71045544;71045544;71045737;71045737;71047724;71047724;71052614;71052614;71061125;71061125;71064448;71064448;71067313;71067313;71072083;71072083;71077257;71077257;71077765;71077765;71080774;71080774;71082203;71084238;71084238;71087444;71087444;71089823;71089823;71092100;71092100;71099954;71099954;71100994;71100994;71101224;71101224;71105463;71105463;71106204;71106204;71108301;71108301;71108626;71108626;71109727;71109727;71110707;71110707;71111811;71111811;71111944;71111944;71117294;71117294;71120646;71120646;71121126;71121126;71122557;71122557;71126076;71126076	71019651;71019651;71023197;71023197;71034711;71034711;71036523;71036523;71037373;71037373;71044578;71044578;71045632;71045632;71045796;71045796;71047888;71047888;71052775;71052775;71061266;71061266;71064647;71064647;71067369;71067369;71072207;71072207;71077440;71077440;71077939;71077939;71080895;71080895;71082496;71084434;71084434;71087570;71087570;71090007;71090007;71092214;71092214;71100110;71100110;71101100;71101100;71101268;71101268;71105599;71105599;71106348;71106348;71108360;71108360;71108693;71108693;71109840;71109840;71110794;71110794;71111849;71111849;71112049;71112049;71117457;71117457;71120682;71120682;71121148;71121148;71122612;71122612;71126856;71126856	+;+;+;+;+;+;+;+;+;+;+;+;+;+;+;+;+;+;+;+;+;+;+;+;+;+;+;+;+;+;+;+;+;+;+;+;+;+;+;+;+;+;+;+;+;+;+;+;+;+;+;+;+;+;+;+;+;+;+;+;+;+;+;+;+;+;+;+;+;+;+;+;+;+;+	5613	myomesin 1	-0.183873	2.09558	3.48475	3.20253e-206	1.24284e-204	-1.13593	-0.183873	0.260442	0.378006	4.27398	2.09558	2.34724e-46	4.03291e-45	11.1948	3.48475	2.94653e-126	1.11119e-124	4.85494	2.27945	4.50758e-51	1.04472e-49	12.7165	3.66863	1.05676e-131	5.02054e-130	2.61929	1.38917	3.33445e-26	1.75948e-24	-0.534633	-0.515146	-0.0421862	-0.404456	-0.353784	-0.905138	1.85278	1.58738	1.80673	3.25294	2.92685	3.22685	117	99	161	117	100	64	327	323	347	705	730	671
C1s1	chr6;chr6;chr6;chr6;chr6;chr6;chr6;chr6;chr6;chr6;chr6;chr6;chr6;chr6;chr6;chr6;chr6;chr6;chr6;chr6;chr6;chr6;chr6;chr6	124530344;124530344;124532541;124532541;124533274;124533274;124533896;124533896;124534358;124534358;124535233;124535233;124536332;124536332;124537361;124537361;124540321;124540321;124540789;124540789;124541333;124541333;124542193;124542268	124531740;124531740;124532615;124532615;124533402;124533402;124533974;124533974;124534473;124534473;124535386;124535386;124536531;124536531;124537486;124537486;124540498;124540498;124540996;124540996;124541488;124541488;124542321;124542359	-;-;-;-;-;-;-;-;-;-;-;-;-;-;-;-;-;-;-;-;-;-;-;-	2985	complement component 1, s subcomponent 1	-0.502518	-1.41382	-1.59348	3.95999e-206	1.53234e-204	-1.41668	-0.502518	1.29845e-18	4.68497e-17	-2.66441	-1.41382	4.59009e-122	2.82386e-120	-3.01777	-1.59348	1.73806e-146	8.17011e-145	-1.88074	-0.911298	3.48609e-51	8.0938e-50	-2.13016	-1.09096	7.93642e-69	1.60047e-67	-1.13262	-0.179666	0.00543585	0.0156062	6.09042	6.00663	6.09808	5.55526	5.51742	5.61639	4.64727	4.64707	4.66204	4.52102	4.47701	4.41655	6160	4852	6052	3883	3121	3139	1207	1433	1336	903	1137	814
Adamts17	chr7;chr7;chr7;chr7;chr7;chr7;chr7;chr7;chr7;chr7;chr7;chr7;chr7;chr7;chr7;chr7;chr7;chr7;chr7;chr7;chr7;chr7;chr7	66839735;66840248;66849707;66888301;66908593;66909331;66915851;66968809;67002458;67004340;67027807;67029575;67041785;67047462;67051917;67062066;67070589;67075303;67078242;67120811;67124925;67147561;67149900	66839911;66840618;66849872;66888470;66908676;66909488;66915894;66968914;67002598;67004490;67027908;67029720;67041951;67047589;67052037;67062146;67070746;67075462;67078377;67121015;67125077;67147738;67152625	+;+;+;+;+;+;+;+;+;+;+;+;+;+;+;+;+;+;+;+;+;+;+	6029	a disintegrin-like and metallopeptidase (reprolysin type) with thrombospondin type 1 motif, 17	0.906707	3.54863	4.66214	1.70164e-205	6.56558e-204	1.87476	0.906707	9.31973e-06	5.6916e-05	11.7016	3.54863	1.30624e-83	5.02544e-82	25.3189	4.66214	2.53525e-142	1.15121e-140	6.24164	2.64193	5.95184e-53	1.45793e-51	13.5051	3.75543	1.31206e-104	4.43441e-103	2.16371	1.11351	6.92398e-14	1.34942e-12	-1.55004	-2.19457	-1.88392	-1.07225	-0.795972	-0.942451	1.97756	1.42501	1.66142	2.83305	2.55044	3.03276	62	33	48	79	79	67	383	310	337	566	604	630
Pdk1	chr2;chr2;chr2;chr2;chr2;chr2;chr2;chr2;chr2;chr2;chr2	71873224;71875406;71880039;71883423;71883843;71885982;71887382;71888896;71895689;71897647;71899984	71873565;71875547;71880110;71883607;71883932;71886059;71887458;71888994;71895799;71897760;71903858	+;+;+;+;+;+;+;+;+;+;+	5185	pyruvate dehydrogenase kinase, isoenzyme 1	0.441379	1.85794	2.29924	1.71007e-205	6.57909e-204	1.3579	0.441379	8.24452e-07	6.43651e-06	3.62489	1.85794	1.65886e-98	7.58419e-97	4.922	2.29924	5.09013e-148	2.44436e-146	2.66948	1.41656	1.17257e-59	3.33771e-58	3.62471	1.85786	2.25443e-100	7.23476e-99	1.35783	0.441308	1.19137e-07	9.89717e-07	2.31854	2.09819	2.06765	2.56405	2.65645	2.605	4.15256	3.84844	4.06007	4.54324	4.47325	4.37616	783	561	643	848	746	676	1488	1431	1529	1593	1970	1375
Cd1d1	chr3;chr3;chr3;chr3;chr3;chr3	86995836;86996690;86997338;86998072;86998633;86999192	86996601;86996786;86997616;86998350;86998905;86999340	-;-;-;-;-;-	1843	CD1d1 antigen	-1.34114	1.63153	3.02971	4.02292e-205	1.54328e-203	-2.53352	-1.34114	5.5656e-13	1.17565e-11	3.0984	1.63153	5.72321e-29	5.85478e-28	8.16647	3.02971	2.42273e-102	6.89627e-101	7.84988	2.97267	2.87622e-67	9.4343e-66	20.6899	4.37086	4.92525e-157	3.00238e-155	2.6357	1.39819	8.43228e-27	4.61357e-25	1.03472	1.14854	1.1771	-0.268606	-0.42809	0.0269245	2.86833	2.5735	2.80166	4.2344	3.87691	4.31082	114	103	123	42	31	40	217	210	227	457	463	467
Pdgfrb	chr18;chr18;chr18;chr18;chr18;chr18;chr18;chr18;chr18;chr18;chr18;chr18;chr18;chr18;chr18;chr18;chr18;chr18;chr18;chr18;chr18;chr18;chr18;chr18;chr18;chr18;chr18;chr18;chr18;chr18;chr18;chr18;chr18;chr18;chr18;chr18;chr18;chr18;chr18;chr18;chr18;chr18;chr18;chr18;chr18;chr18	61045150;61045150;61060144;61060144;61061205;61061205;61063867;61063867;61064797;61064797;61065005;61065005;61065715;61065715;61066498;61066498;61068096;61068096;61068742;61068745;61071661;61071661;61072630;61072630;61073241;61073241;61073628;61073628;61076519;61076519;61077618;61077618;61078529;61078529;61078878;61078878;61079624;61079624;61080296;61080296;61080955;61080955;61081817;61081817;61083221;61083221	61045572;61045572;61060189;61060189;61061525;61061525;61064133;61064133;61064924;61064924;61065179;61065179;61065907;61065907;61066613;61066613;61068219;61068219;61068956;61068956;61071755;61071755;61072762;61072762;61073345;61073345;61073738;61073738;61076678;61076678;61077778;61077778;61078647;61078647;61079000;61079000;61079735;61079735;61080395;61080395;61081060;61081060;61082049;61082049;61085067;61085067	+;+;+;+;+;+;+;+;+;+;+;+;+;+;+;+;+;+;+;+;+;+;+;+;+;+;+;+;+;+;+;+;+;+;+;+;+;+;+;+;+;+;+;+;+;+	5413	platelet derived growth factor receptor, beta polypeptide	0.473448	-1.01724	-1.15355	4.6056e-205	1.76174e-203	1.38842	0.473448	8.0976e-15	2.08693e-13	-2.02404	-1.01724	1.39127e-58	3.20231e-57	-2.2246	-1.15355	1.04309e-72	1.98932e-71	-2.81022	-1.49069	4.9756e-122	3.94367e-120	-3.08869	-1.62699	7.61356e-141	3.90927e-139	-1.09909	-0.136309	0.0361348	0.0779195	5.67607	5.68899	5.57174	6.14476	6.07409	6.1396	4.55619	4.63212	4.69507	4.49019	4.42864	4.56037	8382	7060	7620	10596	8325	8181	2055	2572	2479	1603	1994	1631
Ehd2	chr7;chr7;chr7;chr7;chr7;chr7	15948987;15952066;15957491;15963380;15963907;15967420	15950792;15952230;15957903;15963477;15964366;15967535	-;-;-;-;-;-	3058	EH-domain containing 2	-0.256114	-1.16625	-1.73987	6.21681e-205	2.37127e-203	-1.19426	-0.256114	1.78333e-05	0.000102707	-2.24427	-1.16625	2.51351e-79	8.83037e-78	-3.34006	-1.73987	8.72798e-161	4.60547e-159	-1.87922	-0.910133	7.0524e-49	1.55619e-47	-2.79676	-1.48376	2.2072e-117	8.74364e-116	-1.48826	-0.573625	1.85565e-18	5.39714e-17	6.46277	6.44763	6.43517	6.16678	6.2394	6.17028	5.23077	5.2991	5.31485	4.63909	4.82538	4.64498	8169	6748	7832	6078	5274	4721	1853	2307	2152	1004	1483	977
Clic5	chr17;chr17;chr17;chr17;chr17;chr17	44188572;44237133;44242034;44248720;44270491;44275214	44188961;44237242;44242159;44248826;44270672;44280168	+;+;+;+;+;+	5870	chloride intracellular channel 5	0.199738	6.35548	8.63181	1.06043e-204	4.03326e-203	1.14849	0.199738	0.865433	0.909801	81.8822	6.35548	3.48243e-42	5.36841e-41	396.673	8.63181	1.78439e-131	7.21868e-130	71.2956	6.15574	8.97656e-38	1.43346e-36	345.387	8.43207	2.68974e-120	1.10147e-118	4.84444	2.27633	1.14812e-33	9.46137e-32	-7.03153	-8.9522	-7.00704	-8.9522	-8.9522	-5.80292	-1.10011	-1.34675	-1.40439	0.956874	0.786427	1.21596	1	0	1	0	0	2	44	44	39	150	173	174
Grrp1	chr4;chr4	134251110;134254030	134252258;134254106	-;-	1226	glycine/arginine rich protein 1	-1.4133	6.62553	7.78978	1.88395e-204	7.14511e-203	-2.66346	-1.4133	0.230457	0.343908	98.7375	6.62553	2.38704e-74	7.69735e-73	221.288	7.78978	1.82767e-125	6.87307e-124	262.984	8.03883	8.16111e-72	2.92879e-70	589.392	9.20308	5.11499e-120	2.08823e-118	2.24117	1.16425	1.40615e-11	2.07426e-10	-3.09063	-6.6928	-6.6928	-6.6928	-6.6928	-4.38943	2.34021	1.98847	1.92311	3.30929	3.02907	3.41618	4	0	0	0	0	1	100	93	82	160	171	167
Specc1	chr11;chr11;chr11;chr11;chr11;chr11;chr11;chr11;chr11;chr11;chr11;chr11;chr11;chr11;chr11;chr11;chr11;chr11;chr11;chr11;chr11;chr11;chr11;chr11;chr11;chr11;chr11;chr11	61956763;62029253;62042943;62077024;62117700;62117700;62128200;62128200;62131830;62131830;62132276;62132276;62146306;62146306;62147568;62147568;62151870;62151870;62156487;62156487;62161808;62161808;62205384;62205384;62211644;62211644;62219285;62219285	61956889;62029422;62043075;62077236;62119282;62119282;62128407;62128407;62131903;62131903;62132454;62132454;62146451;62146451;62147668;62147668;62151951;62151951;62156640;62156640;62161910;62161910;62205500;62205500;62211703;62211703;62223013;62223013	+;+;+;+;+;+;+;+;+;+;+;+;+;+;+;+;+;+;+;+;+;+;+;+;+;+;+;+	7179	sperm antigen with calponin homology and coiled-coil domains 1	-0.216585	1.27112	2.35175	4.0853e-203	1.54501e-201	-1.16198	-0.216585	0.0344088	0.0748621	2.41348	1.27112	8.99994e-38	1.21363e-36	5.10442	2.35175	4.17701e-124	1.54897e-122	2.80442	1.4877	6.07442e-49	1.34261e-47	5.93123	2.56833	2.52636e-141	1.3022e-139	2.11496	1.08063	7.15572e-30	4.77644e-28	1.47722	1.4885	1.61382	1.48073	1.11623	1.30496	2.92873	2.65623	2.80356	3.92312	3.71629	3.99028	605	509	650	554	355	380	882	867	886	1435	1614	1457
Mvb12b	chr2;chr2;chr2;chr2;chr2;chr2;chr2;chr2;chr2;chr2	33729956;33752309;33754990;33802745;33825048;33827682;33834537;33840159;33874338;33887320	33733531;33752368;33755045;33802839;33825170;33827811;33834633;33840266;33874460;33887946	-;-;-;-;-;-;-;-;-;-	4995	multivesicular body subunit 12B	-0.401198	-2.12739	-2.76462	6.9755e-203	2.63059e-201	-1.3206	-0.401198	2.84407e-06	1.96829e-05	-4.36927	-2.12739	4.0631e-101	1.91669e-99	-6.7957	-2.76462	1.53526e-138	6.71989e-137	-3.30853	-1.72619	4.05302e-65	1.28522e-63	-5.1459	-2.36342	3.662e-98	1.1503e-96	-1.55534	-0.637231	7.79861e-07	5.6004e-06	3.30515	3.21946	3.0522	2.84556	2.76344	2.77166	1.1116	0.967909	1.12938	0.132481	0.492311	0.621578	1495	1176	1226	993	774	731	174	187	193	72	120	98
AU021092	chr16;chr16;chr16;chr16;chr16;chr16;chr16;chr16	5211819;5212592;5214603;5215977;5216742;5217798;5220296;5222063	5212212;5212672;5214707;5216112;5216859;5217948;5220445;5222299	-;-;-;-;-;-;-;-	1372	expressed sequence AU021092	1.28181	5.99089	7.03532	2.76464e-202	1.03966e-200	2.43144	1.28181	0.0285287	0.0641392	63.5974	5.99089	2.03858e-82	7.53881e-81	131.172	7.03532	1.68626e-132	6.88426e-131	26.1562	4.70908	5.90188e-65	1.86707e-63	53.9482	5.7535	1.37113e-110	4.98762e-109	2.06254	1.04442	1.75083e-10	2.23885e-09	-3.62892	-3.39407	-4.11061	-3.13271	-2.5711	-1.83326	2.4877	1.88675	2.22241	3.34842	3.14209	3.27952	3	3	2	4	5	8	124	97	113	184	207	170
Tmem56	chr3;chr3;chr3;chr3;chr3;chr3;chr3;chr3	121202010;121211298;121228310;121228848;121231234;121235043;121235670;121263174	121207470;121211371;121228404;121228906;121231323;121235247;121235764;121263316	-;-;-;-;-;-;-;-	6222	transmembrane protein 56	0.535447	3.77551	4.20334	3.53943e-202	1.32729e-200	1.44939	0.535447	0.0442682	0.0919385	13.6944	3.77551	2.16581e-99	1.01451e-97	18.4218	4.20334	2.08148e-128	8.1014e-127	9.44838	3.24007	3.64442e-78	1.50164e-76	12.71	3.66789	4.84152e-104	1.62807e-102	1.34521	0.427827	0.00049262	0.00194628	-3.21043	-3.45956	-2.91895	-2.94669	-2.54901	-2.40102	0.541896	0.604024	0.63808	1.11954	1.05532	0.879067	20	14	24	22	24	25	146	181	171	178	221	146
Sod3	chr5;chr5	52363804;52367943	52364052;52369738	+;+	2045	superoxide dismutase 3, extracellular	2	1.86966	1.14347	2.29743e-201	8.59122e-200	4.00001	2	2.77997e-175	5.30181e-172	3.65446	1.86966	2.42788e-150	2.00076e-148	2.20911	1.14347	7.24615e-54	9.77132e-53	-1.09456	-0.130346	0.0494317	0.0732668	-1.81069	-0.856536	6.12753e-35	5.85978e-34	-1.65426	-0.72619	5.32452e-25	2.61332e-23	3.75005	3.71995	3.81573	5.80504	5.68171	5.79804	5.52645	5.68007	5.68344	4.87015	4.86318	4.98678	833	681	852	3163	2396	2439	1521	2009	1858	788	1018	828
Pdpn	chr4;chr4;chr4;chr4;chr4;chr4;chr4;chr4;chr4;chr4;chr4	143267409;143267409;143269188;143269188;143270523;143273900;143273900;143276071;143276071;143299189;143299189	143268426;143268426;143269299;143269299;143270561;143274056;143274056;143276207;143276207;143299564;143299564	-;-;-;-;-;-;-;-;-;-;-	1839	podoplanin	1.28682	-0.213797	-0.742244	9.5493e-201	3.56098e-199	2.4399	1.28682	1.29899e-73	3.53908e-71	-1.15974	-0.213797	0.00335036	0.00600044	-1.67278	-0.742244	1.25018e-22	7.39143e-22	-2.82963	-1.50062	1.74928e-94	9.45459e-93	-4.0814	-2.02906	3.2915e-157	2.01567e-155	-1.44238	-0.528448	8.83467e-12	1.34026e-10	5.44976	5.47591	5.59465	6.7846	6.72993	6.86775	5.18036	5.29152	5.4013	4.66815	4.77308	4.85167	2434	2069	2630	5609	4456	4604	1076	1380	1374	616	860	678
Spry1	chr3;chr3;chr3;chr3;chr3;chr3;chr3;chr3;chr3;chr3	37639947;37639947;37639947;37639947;37640520;37640520;37642555;37642555;37642555;37642555	37640064;37640064;37640105;37640105;37640808;37640808;37644599;37644599;37644599;37644599	+;+;+;+;+;+;+;+;+;+	2493	sprouty homolog 1 (Drosophila)	3.60116	2.25224	2.63573	1.05116e-200	3.9089e-199	12.1355	3.60116	8.50332e-199	2.27039e-195	4.76423	2.25224	3.48971e-71	1.05402e-69	6.21491	2.63573	1.56533e-97	4.17942e-96	-2.54721	-1.34892	3.23213e-38	5.21753e-37	-1.95265	-0.96543	1.26595e-20	7.28155e-20	1.30449	0.38349	0.000538073	0.0021016	0.684609	0.402265	0.741269	4.27609	4.06306	4.31566	2.94203	2.80655	2.87428	3.14272	3.14478	3.47139	121	83	123	1336	951	1064	309	334	323	290	377	353
Dlx5	chr6;chr6;chr6;chr6;chr6;chr6	6877801;6877801;6879526;6879526;6881532;6881532	6878488;6878488;6879628;6879710;6882068;6882068	-;-;-;-;-;-	1410	distal-less homeobox 5	0.244809	2.36389	2.74888	1.16764e-200	4.32998e-199	1.18494	0.244809	0.047209	0.0969301	5.14756	2.36389	7.97992e-95	3.52755e-93	6.72194	2.74888	9.06559e-127	3.44803e-125	4.34417	2.11908	7.49184e-77	3.01253e-75	5.67283	2.50407	4.39527e-106	1.5084e-104	1.30585	0.384989	0.000193746	0.00084859	2.28659	2.13238	2.70085	2.63504	2.70764	2.58409	4.89741	4.61523	4.7636	5.16394	5.10336	5.17406	208	156	271	242	210	181	678	662	677	666	829	650
Fam64a	chr11;chr11;chr11;chr11;chr11;chr11	72042502;72043017;72044981;72045679;72046340;72046687	72042534;72043337;72045258;72045774;72046393;72047370	+;+;+;+;+;+	1466	family with sequence similarity 64, member A	-0.330604	3.34837	2.58102	4.31528e-200	1.59582e-198	-1.25754	-0.330604	0.095783	0.171477	10.1849	3.34837	4.93225e-121	2.99298e-119	5.98363	2.58102	1.30134e-63	2.13951e-62	12.808	3.67897	1.8255e-127	1.59284e-125	7.52465	2.91162	2.76638e-70	5.76148e-69	-1.70214	-0.767346	3.85682e-10	4.66805e-09	0.210014	0.628478	0.475944	0.128171	0.0757409	0.124236	3.73576	3.76615	3.8478	2.98689	3.2232	2.77495	51	57	60	44	35	34	315	382	373	153	234	128
Ccdc149	chr5;chr5;chr5;chr5;chr5;chr5;chr5;chr5;chr5;chr5;chr5;chr5	52374651;52385105;52392671;52400085;52402707;52404117;52405036;52405976;52420732;52435698;52439059;52471351	52376678;52385221;52392747;52400229;52402791;52404189;52405208;52406092;52420839;52435736;52439220;52471543	-;-;-;-;-;-;-;-;-;-;-;-	3317	coiled-coil domain containing 149	1.41304	3.86585	4.79152	1.62264e-199	5.98405e-198	2.66297	1.41304	9.69966e-09	1.11055e-07	14.5793	3.86585	1.80472e-88	7.41323e-87	27.6944	4.79152	7.62448e-150	3.71485e-148	5.47482	2.45281	9.97568e-48	2.11389e-46	10.3998	3.37849	3.68944e-97	1.14279e-95	1.89957	0.925674	3.68388e-12	5.85474e-11	-1.87658	-2.55206	-2.77429	-1.08274	-0.841064	-0.857191	1.74304	1.30657	1.48535	2.49932	2.35947	2.47269	27	14	14	43	42	39	179	157	164	247	291	235
Kif21b	chr1;chr1;chr1;chr1;chr1;chr1;chr1;chr1;chr1;chr1;chr1;chr1;chr1;chr1;chr1;chr1;chr1;chr1;chr1;chr1;chr1;chr1;chr1;chr1;chr1;chr1;chr1;chr1;chr1;chr1;chr1;chr1;chr1;chr1;chr1	136131401;136144599;136145130;136147498;136147734;136148207;136148626;136149261;136151131;136152043;136152197;136152758;136153193;136154104;136156097;136157463;136158281;136159244;136159638;136160013;136160304;136161406;136161729;136161964;136162787;136163073;136165018;136167162;136169187;136169989;136171142;136171588;136172159;136172803;136174037	136131762;136144821;136145312;136147647;136147868;136148377;136148741;136149456;136151320;136152106;136152415;136152839;136153310;136154295;136156296;136157570;136158349;136159476;136159785;136160207;136160405;136161571;136161780;136162021;136162992;136163150;136165131;136167200;136169323;136170169;136171306;136171705;136172329;136173002;136178014	+;+;+;+;+;+;+;+;+;+;+;+;+;+;+;+;+;+;+;+;+;+;+;+;+;+;+;+;+;+;+;+;+;+;+	9119	kinesin family member 21B	-0.599064	1.19513	2.79649	2.07148e-199	7.61824e-198	-1.51473	-0.599064	2.30621e-05	0.000129797	2.28965	1.19513	1.34203e-20	9.71588e-20	6.94747	2.79649	3.4951e-111	1.1083e-109	3.46821	1.79419	5.34742e-39	8.90125e-38	10.5236	3.39555	1.25872e-143	6.69478e-142	3.03429	1.60136	4.9104e-41	6.68916e-39	-0.319277	-0.395287	-0.305843	-1.1546	-0.803548	-0.85268	1.08959	0.591036	0.857823	2.3768	2.36601	2.61836	221	175	218	113	119	108	313	263	292	624	804	715
Alx4	chr2;chr2;chr2;chr2	93642434;93668355;93675296;93677232	93643088;93668665;93675424;93681339	+;+;+;+	5203	aristaless-like homeobox 4	0.733151	3.40101	4.70513	5.00593e-199	1.83597e-197	1.66227	0.733151	0.00250042	0.00808249	10.5635	3.40101	1.68524e-67	4.63875e-66	26.0847	4.70513	6.68533e-138	2.88832e-136	6.35488	2.66786	1.80368e-46	3.69311e-45	15.6923	3.97198	1.15218e-108	4.10175e-107	2.46933	1.30412	1.11096e-18	3.27403e-17	-2.15599	-2.62668	-2.60286	-2.15472	-1.52507	-1.47036	1.0855	0.901323	0.879162	2.39705	1.96791	2.38935	35	21	25	32	41	40	178	186	169	361	348	348
Eva1c	chr16;chr16;chr16;chr16;chr16;chr16;chr16;chr16;chr16;chr16;chr16;chr16;chr16;chr16;chr16	90830859;90830859;90866255;90866255;90869566;90869566;90876039;90876039;90890530;90894578;90894578;90897364;90897364;90904104;90904104	90831432;90831432;90866451;90866451;90869689;90869689;90876191;90876191;90890673;90894655;90894655;90897453;90897453;90904885;90904885	+;+;+;+;+;+;+;+;+;+;+;+;+;+;+	2142	eva-1 homolog C (C. elegans)	0.0369276	-2.27853	-3.5231	1.731e-198	6.33121e-197	1.02593	0.0369276	0.697769	0.780038	-4.85182	-2.27853	6.8693e-79	2.40066e-77	-11.4963	-3.5231	6.98795e-123	2.54194e-121	-4.97761	-2.31545	2.26373e-80	9.74866e-79	-11.7944	-3.56003	2.23848e-124	9.63989e-123	-2.36949	-1.24458	9.99878e-11	1.31771e-09	3.43646	3.33977	3.32725	3.36676	3.42794	3.42515	0.700876	1.25884	1.21974	-0.995684	0.30285	-0.1798	702	548	636	611	526	493	56	98	88	14	45	24
Rhpn2	chr7;chr7;chr7;chr7;chr7;chr7;chr7;chr7;chr7;chr7;chr7;chr7;chr7;chr7;chr7	35334237;35353732;35360980;35363617;35370709;35371115;35372305;35376160;35376974;35379565;35381337;35383969;35384638;35385327;35390755	35334411;35353847;35361108;35363692;35370786;35371239;35372471;35376347;35377130;35379684;35381531;35384045;35384784;35385482;35392287	+;+;+;+;+;+;+;+;+;+;+;+;+;+;+	3439	rhophilin, Rho GTPase binding protein 2	-0.899615	5.44342	6.60162	2.21953e-198	8.09583e-197	-1.86557	-0.899615	0.131057	0.220187	43.5143	5.44342	3.63012e-74	1.16496e-72	97.1146	6.60162	8.17266e-114	2.68071e-112	81.1789	6.34303	1.15244e-76	4.56529e-75	181.174	7.50123	1.31692e-115	5.1557e-114	2.23179	1.1582	2.08451e-09	2.29514e-08	-4.57866	-3.38903	-4.00253	-4.15851	-5.94931	-5.03155	1.89341	1.14983	1.24587	2.81604	2.37037	2.65245	4	8	6	5	1	2	206	146	144	319	304	276
Slc41a2	chr10;chr10;chr10;chr10;chr10;chr10;chr10;chr10;chr10;chr10;chr10	83231139;83254783;83256011;83281370;83283722;83297154;83301162;83304304;83313415;83316055;83337760	83233750;83254931;83256142;83281449;83283869;83297300;83301306;83304375;83313522;83316789;83337817	-;-;-;-;-;-;-;-;-;-;-	4386	solute carrier family 41, member 2	0.118407	1.47352	1.85228	7.16786e-198	2.60738e-196	1.08554	0.118407	0.134279	0.224443	2.77699	1.47352	4.63476e-83	1.75281e-81	3.6107	1.85228	1.55966e-129	6.16021e-128	2.55817	1.35511	8.32082e-70	2.86296e-68	3.32619	1.73387	1.04922e-112	3.93458e-111	1.30022	0.378757	2.11321e-07	1.68627e-06	2.58553	2.57398	2.40453	2.77455	2.57657	2.55159	4.0198	3.96903	4.00046	4.45097	4.35007	4.3217	797	660	687	830	597	551	1148	1316	1241	1264	1530	1120
Hdac9	chr12;chr12;chr12;chr12;chr12;chr12;chr12;chr12;chr12;chr12;chr12;chr12;chr12;chr12;chr12;chr12;chr12;chr12;chr12;chr12;chr12;chr12;chr12;chr12;chr12;chr12;chr12;chr12;chr12;chr12;chr12;chr12;chr12;chr12;chr12;chr12;chr12;chr12;chr12;chr12	34047582;34078476;34095946;34107218;34169995;34215011;34215421;34220872;34221204;34248323;34282647;34287455;34303173;34312534;34371497;34373878;34389245;34389245;34390142;34390142;34393283;34393283;34402752;34402752;34407766;34407766;34429498;34429498;34431863;34431863;34433081;34433081;34437137;34437137;34528283;34528283;34528600;34827637;34914999;34917054	34052340;34078623;34096030;34107351;34170113;34215108;34215540;34220959;34221259;34248430;34282696;34287575;34303306;34312711;34374138;34374138;34389462;34389462;34390352;34390352;34393405;34393405;34402867;34402867;34407897;34407897;34429619;34429619;34431989;34431989;34433222;34433231;34437378;34437378;34528345;34528345;34528889;34827753;34915070;34917095	-;-;-;-;-;-;-;-;-;-;-;-;-;-;-;-;-;-;-;-;-;-;-;-;-;-;-;-;-;-;-;-;-;-;-;-;-;-;-;-	10866	histone deacetylase 9	-0.260898	3.96193	4.48583	6.71961e-197	2.43768e-195	-1.19822	-0.260898	0.451832	0.572401	15.5834	3.96193	1.13866e-85	4.48412e-84	22.4062	4.48583	3.69807e-116	1.24043e-114	18.6724	4.22283	1.2185e-83	5.64825e-82	26.8477	4.74672	1.30635e-112	4.87144e-111	1.43783	0.523892	0.000128065	0.000584102	-4.42139	-4.07507	-4.59037	-4.39108	-5.09245	-4.50571	-0.204447	-0.560128	-0.485673	0.125012	0.0406804	0.170178	15	16	13	14	7	10	152	141	137	156	191	156
Myl10	chr5;chr5;chr5;chr5;chr5;chr5;chr5;chr5;chr5;chr5;chr5;chr5;chr5;chr5;chr5;chr5;chr5;chr5;chr5;chr5;chr5;chr5;chr5;chr5	136693146;136693146;136693676;136694177;136694235;136694235;136694235;136695355;136695355;136695355;136695355;136696652;136697933;136697933;136697933;136697933;136700702;136700702;136700702;136700702;136700855;136700855;136700855;136700855	136693418;136693418;136693724;136694310;136694310;136694310;136694310;136695459;136695459;136695459;136695459;136696740;136698011;136698011;136698011;136698011;136700750;136700750;136700750;136700750;136701094;136701094;136701094;136701094	+;+;+;+;+;+;+;+;+;+;+;+;+;+;+;+;+;+;+;+;+;+;+;+	1018	myosin, light chain 10, regulatory	0.811071	6.23342	5.66678	1.32079e-195	4.77848e-194	1.75451	0.811071	0.124882	0.211786	75.2395	6.23342	3.08362e-122	1.90585e-120	50.8008	5.66678	5.5894e-89	1.35917e-87	42.8834	5.42235	7.89495e-104	4.85703e-102	28.9544	4.85571	8.31952e-74	1.83277e-72	-1.48107	-0.566638	0.00034803	0.00142303	-3.19838	-4.30773	-1.8513	-4.4067	-1.17806	-1.58903	3.65664	3.24716	3.39394	2.87118	2.83429	2.91632	3	1	8	1	10	7	207	185	189	98	124	98
Bhlhe40	chr6;chr6;chr6;chr6;chr6	108660629;108661161;108661505;108662521;108664479	108660992;108661230;108661612;108662644;108666925	+;+;+;+;+	3113	basic helix-loop-helix family, member e40	1.05647	2.36053	2.77129	1.6116e-195	5.81484e-194	2.07984	1.05647	1.13989e-24	6.21124e-23	5.1356	2.36053	1.25697e-117	7.23297e-116	6.82719	2.77129	3.37456e-159	1.75293e-157	2.46923	1.30406	6.20665e-41	1.09457e-39	3.28256	1.71482	7.3553e-69	1.48553e-67	1.32938	0.410759	1.22964e-05	7.02126e-05	2.02736	2.0866	2.18967	3.14019	3.13496	3.2023	4.6759	4.25148	4.43453	4.81673	4.78696	5.01005	384	334	420	759	624	614	1284	1136	1190	1156	1470	1281
Hck	chr2;chr2;chr2;chr2;chr2;chr2;chr2;chr2;chr2;chr2;chr2;chr2;chr2;chr2;chr2;chr2;chr2;chr2;chr2;chr2;chr2;chr2;chr2;chr2;chr2;chr2	153108468;153108468;153124170;153124170;153128263;153128263;153129043;153129043;153129844;153129844;153131221;153131221;153134069;153134069;153134624;153134624;153136698;153136698;153138262;153138262;153144419;153144419;153148947;153148947;153150947;153150947	153108754;153108754;153124287;153124287;153128305;153128305;153129142;153129142;153129942;153129942;153131324;153131324;153134218;153134218;153134776;153134776;153136877;153136877;153138338;153138338;153144572;153144572;153149078;153149078;153151441;153151441	+;+;+;+;+;+;+;+;+;+;+;+;+;+;+;+;+;+;+;+;+;+;+;+;+;+	2092	hemopoietic cell kinase	0.066695	3.40675	4.91133	1.73751e-195	6.25221e-194	1.04731	0.066695	0.854374	0.901937	10.6056	3.40675	7.11697e-49	1.3051e-47	30.0924	4.91133	5.52966e-134	2.29972e-132	10.1265	3.34006	4.43591e-44	8.44784e-43	28.7329	4.84463	1.91265e-122	8.1318e-121	2.83741	1.50457	3.69039e-25	1.82469e-23	-2.92221	-2.10443	-2.01211	-2.23112	-2.365	-2.12884	1.13586	1.07108	1.04286	2.52933	2.48391	2.74528	8	12	15	12	9	10	74	84	76	159	200	179
Cox4i2	chr2;chr2;chr2;chr2;chr2	152754173;152755155;152757010;152760638;152764745	152754224;152755239;152757174;152760769;152765037	+;+;+;+;+	727	cytochrome c oxidase subunit IV isoform 2	0.230909	5.76667	7.0724	2.9835e-195	1.07069e-193	1.17357	0.230909	0.739935	0.813348	54.443	5.76667	1.26408e-68	3.55273e-67	134.587	7.0724	5.48272e-123	1.99984e-121	46.3907	5.53577	1.45346e-61	4.33117e-60	114.681	6.84149	1.35121e-112	5.0247e-111	2.47208	1.30572	1.60634e-13	2.97017e-12	-3.22254	-2.99872	-2.30622	-2.59551	-2.86976	-2.25987	3.10847	2.91708	2.65939	4.47565	4.13956	3.96651	2	2	4	3	2	3	101	105	81	213	219	145
Fkbp7	chr2;chr2;chr2;chr2	76663034;76665677;76671697;76672806	76663352;76665810;76671848;76673098	-;-;-;-	898	FK506 binding protein 7	-0.415561	1.74519	2.03907	3.41034e-195	1.22059e-193	-1.33382	-0.415561	2.63917e-05	0.000146682	3.35238	1.74519	3.18425e-70	9.38405e-69	4.10979	2.03907	1.17411e-93	2.9913e-92	4.47147	2.16075	5.10745e-102	3.07137e-100	5.48171	2.45463	8.38104e-129	3.81866e-127	1.22593	0.293879	0.00201118	0.00655179	5.72377	5.81964	6.23089	5.50254	5.5632	5.51491	7.7672	7.64157	7.65094	8.02485	7.90504	8.01228	1437	1282	1996	1126	969	880	3157	3436	3191	3082	3682	2961
Coro2b	chr9;chr9;chr9;chr9;chr9;chr9;chr9;chr9;chr9;chr9;chr9;chr9	62419492;62425791;62426141;62426531;62427936;62428949;62429226;62431302;62432357;62454529;62489241;62536653	62421413;62425930;62426231;62426643;62428032;62429053;62429342;62431466;62432506;62454645;62489441;62537044	-;-;-;-;-;-;-;-;-;-;-;-	3610	coronin, actin binding protein, 2B	0.844342	4.39573	5.48086	6.47106e-195	2.30986e-193	1.79545	0.844342	0.0143804	0.0362293	21.0498	4.39573	2.73379e-76	9.14688e-75	44.6583	5.48086	1.56744e-130	6.26508e-129	11.724	3.55139	1.72239e-57	4.72154e-56	24.8731	4.63651	1.81801e-106	6.28767e-105	2.12156	1.08512	4.97191e-12	7.74504e-11	-3.70932	-3.01389	-3.00062	-2.16131	-3.00432	-2.16522	1.25649	0.901514	1.29118	1.9837	2.30036	2.40476	8	11	13	22	10	17	139	129	156	188	304	244
Klf4	chr4;chr4;chr4;chr4;chr4	55527137;55529718;55529999;55531630;55531867	55528300;55529882;55530983;55531750;55532475	-;-;-;-;-	3044	Kruppel-like factor 4 (gut)	-0.515344	0.490417	1.75944	1.264e-194	4.49984e-193	-1.42933	-0.515344	8.47649e-10	1.16902e-08	1.40485	0.490417	3.4096e-09	1.18908e-08	3.38566	1.75944	3.88398e-98	1.04539e-96	2.008	1.00576	1.55243e-32	2.06629e-31	4.83924	2.27478	2.98343e-154	1.75457e-152	2.40998	1.26902	9.9911e-53	2.51663e-50	4.64354	4.66416	4.73379	4.17506	4.16351	4.15838	5.3504	4.93971	5.19839	6.45127	6.3559	6.5112	2304	1951	2397	1521	1245	1165	2004	1790	1976	3510	4265	3546
Nog	chr11	89300638	89302559	-	1922	noggin	2.20729	3.58589	5.31329	2.76846e-194	9.82949e-193	4.61808	2.20729	8.08145e-18	2.71757e-16	12.0077	3.58589	4.95526e-57	1.11556e-55	39.7613	5.31329	3.24631e-162	1.74751e-160	2.60016	1.3786	5.64211e-15	3.38984e-14	8.60994	3.106	5.56773e-87	1.52627e-85	3.31131	1.7274	1.27328e-33	1.04284e-31	-1.83125	-2.23818	-2.20355	-0.137911	0.137697	0.370129	1.77547	1.32426	1.37609	3.30975	3.15662	3.21003	16	10	12	48	48	53	106	92	88	251	293	227
Pdgfc	chr3;chr3;chr3;chr3;chr3;chr3	81036416;81141405;81174816;81204235;81209044;81212462	81037554;81141600;81174996;81204442;81209261;81214031	+;+;+;+;+;+	3512	platelet-derived growth factor, C polypeptide	0.465897	1.38393	1.74018	7.08439e-194	2.50866e-192	1.38118	0.465897	2.01186e-12	4.00871e-11	2.60978	1.38393	3.82447e-98	1.73662e-96	3.34076	1.74018	1.1771e-152	5.84176e-151	1.88953	0.91803	2.57838e-45	5.09947e-44	2.41878	1.27428	4.18786e-85	1.1204e-83	1.28009	0.356248	2.267e-08	2.10755e-07	3.85236	3.7592	3.7682	4.21567	4.246	4.3195	5.27934	5.13522	5.11649	5.56444	5.48628	5.55323	1536	1202	1416	1805	1521	1503	2201	2365	2154	2190	2693	2106
Zfp862-ps	chr6;chr6;chr6;chr6;chr6;chr6;chr6;chr6;chr6;chr6;chr6;chr6;chr6;chr6	48504339;48504339;48508272;48508272;48511815;48511815;48514152;48525024;48527445;48527445;48528351;48528351;48532035;48532035	48504550;48504550;48508383;48508383;48512512;48512512;48514326;48525122;48527549;48527549;48530440;48530440;48534832;48534831	+;+;+;+;+;+;+;+;+;+;+;+;+;+	6289	zinc finger protein 862, pseudogene	0.664219	2.10996	2.39428	7.33556e-194	2.59073e-192	1.58471	0.664219	1.78248e-12	3.58376e-11	4.31679	2.10996	2.69687e-112	1.46952e-110	5.25716	2.39428	4.26479e-142	1.917e-140	2.72403	1.44574	1.55999e-56	4.19031e-55	3.31742	1.73006	2.75772e-79	6.68158e-78	1.21784	0.284322	0.00122507	0.00428245	1.88259	1.66522	1.78016	2.47345	2.40097	2.45696	4.08057	3.72375	3.84615	4.17027	4.05493	4.29174	702	504	639	966	758	740	1717	1592	1599	1492	1788	1573
Golph3	chr15;chr15;chr15;chr15	12321496;12339628;12343037;12349368	12321956;12339759;12343151;12351267	+;+;+;+	2608	golgi phosphoprotein 3	0.223604	0.780121	1.54204	1.42967e-193	5.02265e-192	1.16765	0.223604	0.000122221	0.000568718	1.71727	0.780121	6.06161e-41	9.02145e-40	2.91205	1.54204	3.36812e-154	1.69677e-152	1.47071	0.556517	1.06891e-21	9.35512e-21	2.49395	1.31843	5.30915e-114	2.02506e-112	1.69574	0.761915	4.55609e-40	5.68447e-38	5.15398	5.19913	5.17582	5.4055	5.39158	5.40214	6.01146	5.88683	5.96935	6.76276	6.66843	6.72319	2812	2422	2790	3058	2499	2364	2715	2957	2889	3732	4538	3519
Cacna1c	chr6;chr6;chr6;chr6;chr6;chr6;chr6;chr6;chr6;chr6;chr6;chr6;chr6;chr6;chr6;chr6;chr6;chr6;chr6;chr6;chr6;chr6;chr6;chr6;chr6;chr6;chr6;chr6;chr6;chr6;chr6;chr6;chr6;chr6;chr6;chr6;chr6;chr6;chr6;chr6;chr6;chr6;chr6;chr6;chr6;chr6;chr6;chr6;chr6;chr6;chr6;chr6;chr6;chr6;chr6;chr6;chr6;chr6;chr6;chr6;chr6;chr6;chr6;chr6;chr6;chr6;chr6;chr6;chr6;chr6;chr6;chr6;chr6;chr6;chr6;chr6;chr6;chr6;chr6;chr6;chr6;chr6;chr6;chr6;chr6;chr6;chr6;chr6;chr6;chr6;chr6;chr6;chr6;chr6;chr6;chr6;chr6;chr6;chr6;chr6;chr6;chr6;chr6;chr6;chr6;chr6;chr6;chr6;chr6;chr6;chr6;chr6;chr6;chr6;chr6;chr6;chr6;chr6;chr6;chr6;chr6;chr6;chr6;chr6;chr6;chr6;chr6;chr6;chr6;chr6;chr6;chr6;chr6;chr6;chr6;chr6;chr6;chr6;chr6;chr6;chr6;chr6;chr6;chr6;chr6;chr6;chr6;chr6;chr6;chr6;chr6;chr6;chr6;chr6;chr6;chr6;chr6;chr6;chr6;chr6;chr6;chr6;chr6;chr6;chr6;chr6;chr6;chr6;chr6;chr6;chr6;chr6;chr6;chr6;chr6;chr6;chr6;chr6;chr6;chr6;chr6;chr6;chr6;chr6;chr6;chr6;chr6;chr6;chr6;chr6;chr6;chr6;chr6;chr6;chr6;chr6;chr6;chr6;chr6;chr6;chr6;chr6;chr6;chr6;chr6;chr6;chr6;chr6;chr6;chr6;chr6;chr6;chr6;chr6;chr6;chr6;chr6;chr6;chr6;chr6;chr6;chr6;chr6;chr6;chr6;chr6;chr6;chr6;chr6;chr6;chr6;chr6;chr6;chr6;chr6;chr6;chr6;chr6;chr6;chr6;chr6;chr6;chr6;chr6;chr6;chr6;chr6;chr6;chr6;chr6;chr6;chr6;chr6;chr6;chr6;chr6;chr6;chr6;chr6;chr6;chr6;chr6;chr6;chr6;chr6;chr6;chr6;chr6;chr6;chr6;chr6;chr6;chr6;chr6;chr6;chr6;chr6;chr6;chr6;chr6;chr6;chr6;chr6;chr6;chr6;chr6;chr6;chr6;chr6;chr6;chr6;chr6;chr6;chr6;chr6;chr6;chr6;chr6;chr6;chr6;chr6;chr6;chr6;chr6;chr6;chr6;chr6;chr6;chr6;chr6;chr6;chr6;chr6;chr6;chr6;chr6;chr6;chr6;chr6;chr6;chr6;chr6;chr6;chr6;chr6;chr6;chr6;chr6;chr6;chr6;chr6;chr6;chr6;chr6;chr6;chr6;chr6;chr6;chr6;chr6;chr6;chr6;chr6;chr6;chr6;chr6;chr6;chr6;chr6;chr6;chr6;chr6;chr6;chr6;chr6;chr6;chr6;chr6;chr6;chr6;chr6;chr6;chr6;chr6;chr6;chr6;chr6;chr6;chr6;chr6;chr6;chr6;chr6;chr6;chr6;chr6;chr6;chr6;chr6;chr6;chr6;chr6;chr6;chr6;chr6;chr6;chr6;chr6;chr6;chr6;chr6;chr6;chr6;chr6;chr6;chr6;chr6;chr6;chr6;chr6;chr6;chr6;chr6;chr6;chr6;chr6;chr6;chr6;chr6;chr6;chr6;chr6;chr6;chr6;chr6;chr6;chr6;chr6;chr6;chr6;chr6;chr6;chr6;chr6;chr6;chr6;chr6;chr6;chr6;chr6;chr6;chr6;chr6;chr6;chr6;chr6;chr6;chr6;chr6;chr6;chr6;chr6;chr6;chr6;chr6;chr6;chr6;chr6;chr6;chr6;chr6;chr6;chr6;chr6;chr6;chr6;chr6;chr6;chr6;chr6;chr6;chr6;chr6;chr6;chr6;chr6;chr6;chr6;chr6;chr6;chr6;chr6;chr6;chr6;chr6;chr6;chr6;chr6;chr6;chr6;chr6;chr6;chr6;chr6;chr6;chr6;chr6;chr6;chr6;chr6;chr6;chr6;chr6;chr6;chr6;chr6;chr6;chr6;chr6;chr6;chr6;chr6;chr6;chr6;chr6;chr6;chr6;chr6;chr6;chr6;chr6;chr6;chr6;chr6	118587240;118587240;118587240;118587240;118587240;118587240;118587240;118587240;118587240;118587240;118587240;118595856;118595856;118595856;118595856;118595856;118595856;118595856;118595856;118595856;118595856;118595856;118597928;118597928;118597928;118597928;118597928;118597928;118597928;118597928;118597928;118597928;118597928;118598661;118598661;118598661;118598661;118598661;118598661;118598661;118598661;118598661;118598661;118598661;118601133;118601133;118601133;118601133;118601133;118601133;118601133;118601133;118601133;118601133;118601133;118602042;118602042;118602042;118602042;118602042;118602042;118602042;118602042;118602042;118602042;118602042;118603848;118603848;118603848;118603848;118603848;118603848;118603848;118603848;118603848;118603848;118603848;118604437;118604437;118604437;118604437;118604437;118604437;118604437;118604437;118604437;118604437;118604437;118606213;118606213;118606213;118606213;118606213;118606213;118606213;118606213;118606213;118606213;118606213;118610488;118610488;118610488;118610488;118610488;118610488;118610488;118610488;118610488;118610488;118610488;118612567;118612567;118612567;118612567;118612567;118612567;118612567;118612567;118612567;118612567;118612567;118613243;118613243;118613243;118613243;118613243;118613243;118613243;118613243;118613243;118613243;118613243;118613912;118613912;118613912;118613912;118613912;118613912;118613912;118613912;118613912;118613912;118613912;118624367;118624367;118624367;118624367;118624367;118624367;118624367;118624367;118624367;118624367;118624367;118625489;118625489;118625489;118625489;118625489;118625489;118625489;118625489;118625489;118625489;118625489;118627442;118627442;118627442;118627442;118627442;118627442;118627442;118627442;118627442;118627442;118627442;118630225;118630399;118630399;118630399;118630399;118630399;118630399;118630399;118637730;118637730;118637730;118637736;118638427;118638427;118638427;118638427;118638427;118638427;118638427;118651948;118651948;118651948;118651948;118651948;118651948;118651948;118651948;118651948;118651948;118651948;118652652;118652652;118652652;118652652;118652652;118652652;118652652;118652652;118652652;118652652;118652652;118654254;118654254;118654254;118654254;118654254;118654254;118654254;118654254;118654254;118654254;118654254;118656113;118656113;118656113;118656113;118656113;118656113;118656113;118656113;118656113;118656113;118656113;118656538;118656538;118656538;118656538;118656538;118656538;118656538;118656538;118656538;118656538;118656538;118657315;118657315;118657315;118657315;118657315;118657315;118657315;118657315;118657315;118657315;118657315;118667501;118667501;118667501;118667501;118667501;118667501;118667501;118667501;118667501;118667501;118667501;118670350;118670350;118670350;118670350;118670350;118670350;118670350;118670350;118670350;118670350;118670350;118674346;118674346;118674346;118674346;118674346;118674555;118674555;118674555;118674555;118674555;118675820;118675820;118675820;118675820;118675820;118675820;118675820;118675820;118675820;118675820;118675820;118676306;118676306;118676306;118676306;118676306;118676306;118676306;118676306;118676306;118676306;118676306;118682995;118682995;118682995;118682995;118682995;118682995;118682995;118682995;118682995;118682995;118682995;118683332;118683332;118683332;118683332;118683332;118683332;118683332;118683332;118683332;118683332;118683332;118684149;118684150;118684150;118684150;118684150;118684150;118684150;118684150;118684150;118684150;118684150;118686117;118686117;118686117;118686117;118686117;118686117;118686117;118686117;118686117;118686117;118686117;118687006;118687006;118687006;118687006;118687006;118687006;118687006;118687006;118687006;118687006;118687006;118696421;118696421;118696421;118696421;118696421;118696421;118696421;118696421;118696421;118696421;118696421;118697633;118697633;118697633;118697633;118697633;118697633;118697633;118697633;118697633;118697633;118697633;118705543;118705543;118705543;118705543;118705543;118705543;118705543;118705543;118705543;118705543;118705543;118713257;118713257;118713257;118713257;118713257;118713257;118713257;118713257;118713257;118713257;118713257;118715903;118715903;118715903;118715903;118715903;118734851;118734851;118734851;118734851;118734851;118734851;118734851;118734851;118734851;118734851;118734851;118741871;118741871;118741871;118741871;118742265;118742265;118742265;118742265;118742265;118742265;118742265;118751369;118751369;118751369;118751369;118751369;118751369;118751369;118751369;118751369;118751369;118751369;118757368;118757368;118757368;118757368;118757368;118757368;118757368;118757368;118757368;118757368;118757368;118757616;118776417;118776417;118776417;118776417;118776417;118776417;118776417;118776417;118776417;118776417;118780185;118780185;118780185;118780185;118780185;118780185;118780185;118780185;118780185;118780185;119052601;119052601;119052601;119052601;119052601;119052601;119052601;119052601;119052601;119052601;119057194;119057194;119057194;119057194;119057194;119057194;119057194;119057194;119057194;119057194;119107927;119107927;119107927;119107927;119107927;119107927;119196093;119196093;119196093;119196093	118594194;118594194;118594194;118594194;118594194;118594194;118594194;118594194;118594194;118594194;118594194;118596191;118596191;118596191;118596191;118596191;118596191;118596191;118596191;118596191;118596191;118596191;118598031;118598031;118598031;118598031;118598031;118598031;118598031;118598031;118598031;118598031;118598031;118598767;118598767;118598767;118598767;118598767;118598767;118598767;118598767;118598767;118598767;118598767;118601258;118601258;118601258;118601258;118601258;118601258;118601258;118601258;118601258;118601258;118601258;118602394;118602394;118602394;118602394;118602394;118602394;118602394;118602394;118602394;118602394;118602394;118603982;118603982;118603982;118603982;118603982;118603982;118603982;118603982;118603982;118603982;118603982;118604564;118604564;118604564;118604564;118604564;118604564;118604564;118604564;118604564;118604564;118604564;118606314;118606314;118606314;118606314;118606314;118606314;118606314;118606314;118606314;118606314;118606314;118610590;118610590;118610590;118610590;118610590;118610590;118610590;118610590;118610590;118610590;118610590;118612663;118612663;118612663;118612663;118612663;118612663;118612663;118612663;118612663;118612663;118612663;118613370;118613370;118613370;118613370;118613370;118613370;118613370;118613370;118613370;118613370;118613370;118614077;118614077;118614077;118614077;118614077;118614077;118614077;118614077;118614077;118614077;118614077;118624458;118624458;118624458;118624458;118624458;118624458;118624458;118624458;118624458;118624458;118624458;118625554;118625554;118625554;118625554;118625554;118625554;118625554;118625554;118625554;118625554;118625554;118627570;118627570;118627570;118627570;118627570;118627570;118627570;118627570;118627570;118627570;118627570;118630431;118630431;118630431;118630431;118630431;118630431;118630431;118630431;118637813;118637813;118637813;118637813;118638510;118638510;118638510;118638510;118638510;118638510;118638510;118652058;118652058;118652058;118652058;118652058;118652058;118652058;118652058;118652058;118652058;118652058;118652810;118652810;118652810;118652810;118652810;118652810;118652810;118652810;118652810;118652810;118652810;118654455;118654455;118654455;118654455;118654455;118654455;118654455;118654455;118654455;118654455;118654455;118656259;118656259;118656259;118656259;118656259;118656259;118656259;118656259;118656259;118656259;118656259;118656590;118656590;118656590;118656590;118656590;118656590;118656590;118656590;118656590;118656590;118656590;118657422;118657422;118657422;118657422;118657422;118657422;118657422;118657422;118657422;118657422;118657422;118667588;118667588;118667588;118667588;118667588;118667588;118667588;118667588;118667588;118667588;118667588;118670456;118670456;118670456;118670456;118670456;118670456;118670456;118670456;118670456;118670456;118670456;118674405;118674405;118674405;118674405;118674405;118674614;118674614;118674614;118674614;118674614;118675949;118675949;118675949;118675949;118675949;118675949;118675949;118675949;118675949;118675949;118675949;118676438;118676438;118676438;118676438;118676438;118676438;118676438;118676438;118676438;118676438;118676438;118683064;118683064;118683064;118683064;118683064;118683064;118683064;118683064;118683064;118683064;118683064;118683452;118683452;118683460;118683452;118683452;118683452;118683452;118683452;118683452;118683452;118683452;118684264;118684264;118684264;118684264;118684264;118684264;118684264;118684264;118684264;118684264;118684264;118686237;118686237;118686237;118686237;118686237;118686237;118686237;118686237;118686237;118686237;118686237;118687213;118687213;118687213;118687213;118687213;118687213;118687213;118687213;118687213;118687213;118687213;118696646;118696646;118696646;118696646;118696646;118696646;118696646;118696646;118696646;118696646;118696646;118697793;118697793;118697793;118697793;118697793;118697793;118697793;118697793;118697793;118697793;118697793;118705569;118705569;118705569;118705569;118705569;118705569;118705569;118705569;118705569;118705569;118705569;118713347;118713347;118713347;118713347;118713347;118713347;118713347;118713347;118713347;118713347;118713347;118715977;118715977;118715977;118715977;118715977;118735023;118735023;118735023;118735023;118735023;118735023;118735023;118735023;118735023;118735023;118735023;118741974;118741974;118741974;118741974;118742368;118742368;118742368;118742368;118742368;118742368;118742368;118751565;118751565;118751565;118751565;118751565;118751565;118751565;118751565;118751565;118751565;118751565;118757526;118757526;118757526;118757526;118757526;118757526;118757526;118757526;118757526;118757526;118757526;118757974;118776556;118776556;118776556;118776556;118776556;118776556;118776556;118776556;118776556;118776556;118780324;118780324;118780324;118780324;118780324;118780324;118780324;118780324;118780324;118780324;119052706;119052706;119052706;119052706;119052706;119052706;119052706;119052706;119052706;119052706;119057515;119057515;119057515;119057515;119057515;119057515;119057515;119057515;119057515;119057515;119108495;119108495;119108495;119108495;119108495;119108495;119196409;119196409;119196409;119196409	-;-;-;-;-;-;-;-;-;-;-;-;-;-;-;-;-;-;-;-;-;-;-;-;-;-;-;-;-;-;-;-;-;-;-;-;-;-;-;-;-;-;-;-;-;-;-;-;-;-;-;-;-;-;-;-;-;-;-;-;-;-;-;-;-;-;-;-;-;-;-;-;-;-;-;-;-;-;-;-;-;-;-;-;-;-;-;-;-;-;-;-;-;-;-;-;-;-;-;-;-;-;-;-;-;-;-;-;-;-;-;-;-;-;-;-;-;-;-;-;-;-;-;-;-;-;-;-	14774	calcium channel, voltage-dependent, L type, alpha 1C subunit	0.803424	-0.537323	-1.22908	1.42608e-193	5.02265e-192	1.74524	0.803424	3.45114e-36	3.17743e-34	-1.45128	-0.537323	5.32e-15	2.85e-14	-2.34418	-1.22908	5.92255e-61	9.24749e-60	-2.53283	-1.34075	1.28381e-86	6.25504e-85	-4.09115	-2.03251	1.43564e-167	9.25885e-166	-1.61525	-0.691758	1.23054e-18	3.61049e-17	2.06192	2.04859	1.99519	2.90298	2.78667	2.82238	1.39533	1.58985	1.49678	0.809215	0.753878	0.862839	1868	1545	1743	3057	2327	2240	627	852	737	341	426	343
Lingo3	chr10;chr10	80832801;80843942	80836141;80844039	-;-	3439	leucine rich repeat and Ig domain containing 3	0	9.4858	10.6803	1.53048e-193	5.36269e-192	1	0	1	1	716.983	9.4858	1.16997e-71	3.58237e-70	1640.92	10.6803	2.43632e-122	8.76683e-121	716.983	9.4858	6.07985e-65	1.91882e-63	1640.92	10.6803	5.00677e-112	1.84642e-110	2.28865	1.19449	1.15531e-11	1.72522e-10	-8.18083	-8.18083	-8.18083	-8.18083	-8.18083	-8.18083	0.530945	0.171633	0.207445	1.7089	1.29344	1.48743	0	0	0	0	0	0	80	74	70	148	144	123
Gm4841	chr18;chr18	60268301;60273169	60271039;60273267	-;-	2838	predicted gene 4841	-2.0915	-5.59298	-5.41672	3.73427e-193	1.30504e-191	-4.26191	-2.0915	3.77923e-49	5.66884e-47	-48.2676	-5.59298	4.36524e-119	2.56722e-117	-42.7164	-5.41672	9.52855e-104	2.77743e-102	-11.3254	-3.50148	2.98261e-29	3.53309e-28	-10.0228	-3.32522	1.32994e-24	8.85077e-24	1.12996	0.176268	0.758443	0.83123	2.19785	2.05081	2.02699	0.0147951	-0.152946	0.144593	-4.38555	-2.72474	-3.96667	-4.11648	-2.25052	-7.90372	394	297	342	79	58	67	2	8	3	2	10	0
Kcnh2	chr5;chr5;chr5;chr5;chr5;chr5;chr5;chr5;chr5;chr5;chr5;chr5;chr5;chr5;chr5;chr5;chr5;chr5;chr5;chr5;chr5;chr5;chr5;chr5;chr5;chr5	24319589;24319589;24321245;24321245;24321636;24321636;24321946;24321946;24322655;24322655;24323071;24323071;24324333;24324333;24324956;24324956;24325494;24325494;24326349;24326349;24329165;24330911;24331663;24332892;24348311;24351208	24320149;24320149;24321422;24321422;24321822;24321822;24322221;24322221;24322754;24322754;24323264;24323264;24324585;24324585;24325155;24325155;24325881;24325881;24326777;24326777;24329591;24331122;24332112;24333056;24348541;24351604	-;-;-;-;-;-;-;-;-;-;-;-;-;-;-;-;-;-;-;-;-;-;-;-;-;-	4648	potassium voltage-gated channel, subfamily H (eag-related), member 2	-1.04378	2.25176	3.003	8.06977e-193	2.81283e-191	-2.06162	-1.04378	1.63282e-08	1.77799e-07	4.76263	2.25176	3.49212e-54	7.26166e-53	8.01663	3.003	9.81842e-97	2.59556e-95	9.81871	3.29553	1.11911e-88	5.57469e-87	16.5272	4.04677	5.36193e-137	2.66103e-135	1.68324	0.751238	4.67789e-09	4.82238e-08	-0.25023	-0.428797	-0.371394	-1.35341	-1.54865	-1.27223	2.08923	1.6118	1.98001	2.70772	2.46888	2.78148	118	87	106	50	36	41	319	272	324	400	440	408
Apcdd1	chr18;chr18;chr18;chr18;chr18	62922327;62933875;62936906;62949875;62951830	62922721;62934058;62937437;62950196;62953195	+;+;+;+;+	2799	adenomatosis polyposis coli down-regulated 1	1.06289	2.17069	0.164821	1.01679e-192	3.53495e-191	2.08912	1.06289	6.67737e-35	5.82633e-33	4.50239	2.17069	1.55431e-152	1.31329e-150	1.12103	0.164821	0.108817	0.143407	2.15516	1.1078	5.40328e-47	1.12183e-45	-1.86357	-0.898071	5.22656e-21	3.05092e-20	-4.0163	-2.00587	1.60602e-108	3.06292e-105	1.88612	1.82826	1.71694	2.82653	2.86425	2.93616	4.01478	3.92589	4.00612	1.99621	1.98995	1.93984	313	251	272	549	465	459	730	815	795	147	190	137
Angptl4	chr17;chr17;chr17;chr17;chr17;chr17;chr17	33774900;33776950;33777320;33778372;33780530;33780783;33781063	33775568;33777231;33777415;33778485;33780647;33780893;33781575	-;-;-;-;-;-;-	1903	angiopoietin-like 4	0.433232	-2.87067	-3.61304	1.37983e-192	4.78462e-191	1.35026	0.433232	0.000478876	0.00190836	-7.31404	-2.87067	1.52773e-75	4.99883e-74	-12.2358	-3.61304	7.09731e-94	1.81512e-92	-9.87583	-3.3039	8.52387e-100	4.86297e-98	-16.5215	-4.04627	6.68902e-119	2.71424e-117	-1.67292	-0.742367	0.00067111	0.00254961	3.77744	3.78297	3.51596	4.36954	3.99623	3.98337	0.557257	1.02535	0.839484	-0.388623	0.374459	0.105664	790	662	644	1088	693	645	45	74	60	19	42	26
St3gal6	chr16;chr16;chr16;chr16;chr16;chr16;chr16;chr16;chr16;chr16;chr16	58470541;58472311;58473409;58473654;58475850;58484763;58486395;58488904;58493680;58507448;58523076	58470727;58472463;58473546;58473840;58475945;58484826;58486498;58488981;58493861;58507614;58523312	-;-;-;-;-;-;-;-;-;-;-	1593	ST3 beta-galactoside alpha-2,3-sialyltransferase 6	-0.371735	1.98096	4.06771	8.82798e-192	3.0532e-190	-1.29391	-0.371735	0.167322	0.268487	3.94756	1.98096	5.06494e-22	3.91075e-21	16.7688	4.06771	1.65031e-123	6.05264e-122	5.10778	2.3527	8.38635e-26	8.71946e-25	21.6973	4.43945	1.17012e-125	5.12169e-124	4.2479	2.08675	5.9818e-44	9.39495e-42	-0.986012	-1.06134	-0.224693	-1.11644	-0.773727	-1.36547	1.44903	1.13897	1.25469	3.42934	3.40266	3.25442	24	19	40	20	21	13	70	67	67	226	288	194
Neat1	chr19;chr19	5824710;5842296	5845478;5845480	-;-	20771	nuclear paraspeckle assembly transcript 1 (non-protein coding)	-0.715861	0.417094	2.75179	1.25916e-191	4.3436e-190	-1.64246	-0.715861	7.59895e-08	7.31405e-07	1.33524	0.417094	0.00160131	0.00302498	6.73553	2.75179	2.61455e-86	6.24405e-85	2.19307	1.13295	3.11427e-17	2.14639e-16	11.0629	3.46765	3.64638e-127	1.61189e-125	5.04446	2.3347	1.65597e-64	6.69917e-62	2.45204	2.53008	2.43749	1.89703	1.72937	1.63318	3.00456	2.70656	2.94501	5.4864	4.75266	5.33868	3442	3033	3330	2140	1572	1381	2690	2598	2828	12271	9579	10735
Rnf43	chr11;chr11;chr11;chr11;chr11;chr11;chr11;chr11;chr11;chr11	87663087;87664136;87718378;87727150;87727336;87728026;87729400;87730132;87731027;87734156	87663222;87664867;87718500;87727224;87727467;87728130;87729561;87730234;87732385;87735539	+;+;+;+;+;+;+;+;+;+	4311	ring finger protein 43	-0.448981	3.34599	4.09953	6.61844e-191	2.27722e-189	-1.36508	-0.448981	0.129207	0.217737	10.1682	3.34599	1.31515e-70	3.91904e-69	17.1428	4.09953	8.02494e-115	2.67164e-113	13.8804	3.79498	1.16453e-74	4.4292e-73	23.4012	4.54851	1.08841e-117	4.32449e-116	1.68592	0.753537	3.42466e-08	3.10171e-07	-2.25473	-2.10707	-2.96421	-2.96002	-2.68811	-2.91492	1.1102	0.742622	0.919839	1.77297	1.66089	1.60211	27	25	16	15	15	12	150	138	144	194	233	167
Lppr4	chr3;chr3;chr3;chr3;chr3;chr3;chr3	117319146;117325790;117326685;117328191;117331648;117335406;117360024	117323237;117325963;117326742;117328386;117331777;117335591;117360876	-;-;-;-;-;-;-	5689	NA	-0.4022	6.40865	7.40125	7.1183e-191	2.44291e-189	-1.32152	-0.4022	0.6042	0.704283	84.9564	6.40865	1.43927e-78	4.99072e-77	169.044	7.40125	4.70263e-112	1.51277e-110	112.272	6.81085	3.82401e-75	1.4712e-73	223.395	7.80345	1.69618e-107	5.97469e-106	1.98977	0.992603	3.80431e-07	2.89058e-06	-5.30484	-5.96686	-6.16251	-6.88914	-5.31141	-6.60365	0.881897	0.321443	0.479104	1.92735	1.32723	1.38035	4	2	2	1	3	1	169	136	140	285	244	189
Gpr35	chr1;chr1;chr1;chr1;chr1;chr1	92973119;92975347;92978903;92982558;92982558;92982558	92973281;92975448;92979301;92986391;92986391;92986391	+;+;+;+;+;+	4498	G protein-coupled receptor 35	0.635678	6.61801	7.18749	9.05991e-191	3.10128e-189	1.55367	0.635678	0.310483	0.431316	98.2242	6.61801	5.07462e-92	2.17135e-90	145.764	7.18749	4.6467e-112	1.49839e-110	63.2209	5.98233	4.82146e-81	2.09663e-79	93.8193	6.55181	3.40883e-100	1.09131e-98	1.48399	0.569485	0.00254886	0.00806335	-4.96595	-5.10707	-5.82362	-5.74035	-4.2841	-4.19793	1.60089	0.86717	1.31014	2.00032	1.97356	1.54085	4	3	2	2	5	5	220	157	197	237	302	167
Nusap1	chr2;chr2;chr2;chr2;chr2;chr2;chr2;chr2;chr2;chr2;chr2;chr2;chr2;chr2;chr2;chr2;chr2;chr2;chr2;chr2;chr2	119618298;119618298;119624118;119624118;119627547;119627547;119630337;119630337;119633720;119635478;119635478;119638448;119638448;119639577;119639577;119643784;119643784;119647090;119647090;119648893;119648893	119618895;119618895;119624186;119624186;119627693;119627693;119630505;119630505;119633818;119635587;119635587;119638563;119638563;119639734;119639734;119643900;119643900;119647198;119647198;119650160;119650160	+;+;+;+;+;+;+;+;+;+;+;+;+;+;+;+;+;+;+;+;+	2960	nucleolar and spindle associated protein 1	-0.786871	3.0867	2.14451	1.43514e-190	4.90004e-189	-1.72533	-0.786871	1.42749e-05	8.37304e-05	8.49552	3.0867	2.44988e-103	1.19364e-101	4.42143	2.14451	4.57524e-47	5.38145e-46	14.6576	3.87357	2.71112e-133	2.60385e-131	7.62842	2.93138	6.67018e-71	1.40674e-69	-1.92144	-0.942188	3.66598e-13	6.49083e-12	0.027232	0.00888327	0.595155	-0.646176	-0.546341	-0.425313	3.35622	3.32193	3.30205	2.29293	2.61494	2.18706	91	75	132	52	46	47	489	567	516	191	310	172
Emid1	chr11;chr11;chr11;chr11;chr11;chr11;chr11;chr11;chr11;chr11;chr11;chr11;chr11;chr11;chr11	5106266;5110690;5116880;5128870;5129009;5129428;5129622;5130632;5131482;5131920;5134349;5135354;5143827;5144295;5152122	5106969;5110774;5116924;5128914;5129071;5129480;5129720;5130778;5131571;5132040;5134410;5135431;5143930;5144408;5152222	-;-;-;-;-;-;-;-;-;-;-;-;-;-;-	1911	EMI domain containing 1	1.40269	3.71816	3.64744	7.1456e-190	2.43351e-188	2.64394	1.40269	1.35573e-14	3.40849e-13	13.1607	3.71816	1.56145e-133	1.09713e-131	12.5311	3.64744	4.79535e-123	1.75392e-121	4.97769	2.31548	9.82032e-68	3.26123e-66	4.73956	2.24475	6.8861e-61	1.20169e-59	-1.05024	-0.0707231	0.543129	0.656357	-0.416715	-0.452837	-0.719528	0.690531	0.932641	1.00561	3.22412	3.13287	3.20325	3.14102	2.91869	3.28653	43	35	34	85	83	82	288	321	311	222	247	238
Epas1	chr17;chr17;chr17;chr17;chr17;chr17;chr17;chr17;chr17;chr17;chr17;chr17;chr17;chr17;chr17;chr17	86753864;86797116;86805193;86805757;86809358;86809584;86818355;86823680;86824407;86825580;86826505;86827492;86828690;86828986;86829310;86830951	86754308;86797306;86805344;86805841;86809476;86809789;86818461;86823827;86824621;86825770;86826615;86827997;86828816;86829100;86829483;86833410	+;+;+;+;+;+;+;+;+;+;+;+;+;+;+;+	5352	endothelial PAS domain protein 1	1.96278	2.5432	4.65849	2.99614e-189	1.01777e-187	3.89813	1.96278	9.60308e-24	4.94985e-22	5.82881	2.5432	4.35178e-40	6.25363e-39	25.2549	4.65849	1.20768e-156	6.17721e-155	1.49528	0.580418	0.000335211	0.000717734	6.47871	2.69571	1.83836e-73	4.01671e-72	4.33277	2.11529	2.14633e-47	4.15268e-45	-2.23811	-2.11209	-2.2479	-0.437647	-0.328913	0.0189773	0.42784	0.117034	0.44933	2.62523	2.21879	2.48682	34	31	33	109	97	116	116	111	129	435	426	383
Sox6	chr7;chr7;chr7;chr7;chr7;chr7;chr7;chr7;chr7;chr7;chr7;chr7;chr7;chr7;chr7;chr7;chr7;chr7;chr7;chr7;chr7;chr7;chr7;chr7;chr7;chr7;chr7;chr7;chr7;chr7;chr7;chr7;chr7;chr7;chr7;chr7;chr7;chr7;chr7;chr7;chr7;chr7;chr7;chr7;chr7;chr7;chr7;chr7;chr7;chr7;chr7;chr7;chr7;chr7;chr7;chr7;chr7;chr7;chr7;chr7;chr7;chr7;chr7;chr7;chr7;chr7;chr7;chr7;chr7;chr7;chr7;chr7;chr7;chr7;chr7;chr7;chr7;chr7;chr7;chr7;chr7;chr7;chr7;chr7;chr7;chr7;chr7;chr7;chr7;chr7;chr7;chr7;chr7;chr7	115470872;115470872;115470872;115470872;115470872;115470872;115486548;115486548;115486548;115486548;115486548;115486548;115489663;115489663;115489663;115489663;115489663;115489663;115512661;115512661;115512661;115512661;115512661;115512661;115541622;115541622;115541622;115541622;115541622;115541622;115544470;115544470;115544470;115544470;115544470;115544470;115550010;115550010;115550010;115550010;115550010;115550010;115579016;115579016;115580565;115580565;115580565;115580565;115580565;115580565;115597496;115597496;115597496;115597496;115597496;115597496;115659516;115659516;115659516;115659516;115659516;115659516;115662272;115662272;115662272;115662272;115662272;115662272;115701696;115701696;115701696;115701696;115701696;115701696;115777051;115777051;115777051;115777051;115777051;115777051;115801369;115801369;115801369;115801369;115801369;115801369;115824419;115846029;115943894;115943894;115943894;115994991;116030860;116038677	115477221;115477221;115477221;115477221;115477221;115477221;115486764;115486764;115486764;115486764;115486764;115486764;115489896;115489896;115489896;115489896;115489896;115489896;115512769;115512769;115512769;115512769;115512769;115512769;115541806;115541806;115541806;115541806;115541806;115541806;115544653;115544653;115544653;115544653;115544653;115544653;115550159;115550159;115550156;115550159;115550159;115550159;115579138;115579138;115580644;115580644;115580644;115580644;115580644;115580644;115597616;115597616;115597619;115597619;115597616;115597616;115659584;115659584;115659584;115659584;115659584;115659584;115662444;115662444;115662444;115662444;115662444;115662444;115701785;115701785;115701785;115701785;115701785;115701785;115777258;115777258;115777258;115777258;115777258;115777258;115801609;115801609;115801609;115801609;115801609;115801609;115824710;115846140;115943962;115943962;115943962;115995086;116031047;116038744	-;-;-;-;-;-;-;-;-;-;-;-;-;-;-;-;-;-;-;-;-;-;-;-;-;-;-;-;-;-;-;-;-;-;-;-;-;-;-;-;-;-;-;-;-;-;-;-;-;-;-;-;-;-;-;-;-;-;-;-;-;-;-;-;-;-;-;-;-;-;-;-;-;-;-;-;-;-;-;-;-;-;-;-;-;-;-;-;-;-;-;-;-;-	9362	SRY (sex determining region Y)-box 6	-0.0771722	2.50431	2.93949	4.37412e-189	1.48209e-187	-1.05495	-0.0771722	0.620927	0.718566	5.6738	2.50431	1.52097e-80	5.47301e-79	7.67141	2.93949	4.66828e-111	1.47681e-109	5.98556	2.58149	3.54512e-80	1.52178e-78	8.09294	3.01666	6.11011e-110	2.21057e-108	1.35208	0.435177	0.000142004	0.000641757	-1.40116	-1.45562	-1.19125	-1.70715	-1.02162	-1.59896	1.2413	1.02953	1.20724	1.53754	1.55686	1.69133	107	86	121	79	105	66	357	366	382	358	471	386
Snx30	chr4;chr4;chr4;chr4;chr4;chr4;chr4;chr4;chr4	59805650;59857445;59868238;59879222;59884980;59886407;59892462;59894525;59898908	59806225;59857636;59868348;59879380;59885175;59886606;59892548;59894677;59904740	+;+;+;+;+;+;+;+;+	7507	sorting nexin family member 30	0.211101	0.98956	1.82332	5.40276e-189	1.826e-187	1.15757	0.211101	0.00402695	0.0121354	1.98558	0.98956	4.74539e-43	7.48828e-42	3.53895	1.82332	7.7113e-148	3.68981e-146	1.7153	0.778459	3.42415e-27	3.75616e-26	3.05722	1.61222	7.54417e-116	2.96219e-114	1.78233	0.833761	6.81354e-34	5.75701e-32	1.6065	1.56943	1.76911	1.85113	1.84642	1.8943	2.68886	2.60172	2.63622	3.51908	3.43528	3.47373	692	563	757	749	616	598	781	873	825	1134	1389	1065
Col8a1	chr16;chr16;chr16;chr16	57624256;57632311;57678337;57754640	57628817;57632641;57678455;57754737	-;-;-;-	5110	collagen, type VIII, alpha 1	0.819113	1.6019	1.68141	1.44559e-188	4.87341e-187	1.76432	0.819113	4.67839e-39	4.95687e-37	3.03543	1.6019	7.3644e-140	5.49244e-138	3.20741	1.68141	5.12906e-153	2.56453e-151	1.72046	0.78279	4.1929e-36	6.30352e-35	1.81793	0.862296	2.79863e-43	3.34782e-42	1.05666	0.0795055	0.199844	0.308216	6.23536	6.19441	6.36658	7.02356	7.10341	7.13085	7.90863	7.82802	7.87035	7.91715	7.93326	7.99505	11660	9461	12480	18394	16041	15353	19816	22251	21142	16277	21367	16650
Hmmr	chr11;chr11;chr11;chr11;chr11;chr11;chr11;chr11;chr11;chr11;chr11;chr11;chr11;chr11;chr11;chr11;chr11;chr11	40701388;40703782;40705892;40707350;40707565;40708015;40709908;40713978;40714711;40715241;40715869;40721639;40721830;40723398;40724873;40728427;40729122;40733314	40702858;40703935;40706068;40707449;40707717;40708161;40710276;40714192;40714859;40715416;40715943;40721739;40721916;40723586;40724920;40728506;40729220;40733437	-;-;-;-;-;-;-;-;-;-;-;-;-;-;-;-;-;-	3914	hyaluronan mediated motility receptor (RHAMM)	-0.476238	2.93141	2.32624	4.4281e-188	1.48905e-186	-1.39111	-0.476238	0.00214137	0.00708348	7.62857	2.93141	1.67074e-101	7.90936e-100	5.01496	2.32624	2.44954e-63	3.98312e-62	10.6122	3.40765	1.06097e-122	8.53247e-121	6.97637	2.80248	8.5783e-82	2.16485e-80	-1.52116	-0.605174	1.18581e-06	8.1896e-06	0.488867	0.482919	0.678	-0.026354	0.329426	-0.100632	3.49706	3.44746	3.5078	2.91176	3.13008	2.51207	166	138	185	106	112	78	713	818	787	388	586	285
Hecw2	chr1;chr1;chr1;chr1;chr1;chr1;chr1;chr1;chr1;chr1;chr1;chr1;chr1;chr1;chr1;chr1;chr1;chr1;chr1;chr1;chr1;chr1;chr1;chr1;chr1;chr1;chr1;chr1;chr1;chr1;chr1;chr1;chr1;chr1;chr1;chr1	53806874;53826876;53827885;53830642;53831510;53832622;53839012;53840714;53851573;53853169;53865041;53868836;53885329;53887583;53891126;53904249;53913241;53913767;53914482;53923899;53925310;53927065;53930815;53930970;53933119;53933119;53937058;53937058;53942706;53942706;53950814;53950814;54040201;54040201;54194976;54194976	53813333;53826988;53827970;53830756;53831656;53832751;53839110;53840866;53851686;53853289;53865150;53868919;53885425;53887685;53891260;53904434;53913365;53913870;53914632;53923994;53926683;53927165;53931109;53931109;53933288;53933288;53937133;53937133;53942800;53942800;53950921;53950921;54040527;54040527;54195034;54195034	-;-;-;-;-;-;-;-;-;-;-;-;-;-;-;-;-;-;-;-;-;-;-;-;-;-;-;-;-;-;-;-;-;-;-;-	11334	HECT, C2 and WW domain containing E3 ubiquitin protein ligase 2	0.82637	3.49086	4.64379	6.50965e-188	2.18351e-186	1.77322	0.82637	0.00149011	0.00516969	11.2422	3.49086	9.45652e-68	2.61376e-66	24.9988	4.64379	1.05608e-133	4.36492e-132	6.34002	2.66449	1.0895e-45	2.17412e-44	14.098	3.81742	7.84176e-103	2.61066e-101	2.22365	1.15293	7.89835e-16	1.83699e-14	-4.1483	-3.62044	-4.11574	-3.07049	-3.04862	-3.32451	-0.363335	-0.737951	-0.350201	0.86031	0.561779	0.591726	19	23	19	37	31	24	142	130	157	271	286	218
Mapk6	chr9;chr9;chr9;chr9;chr9;chr9;chr9;chr9;chr9;chr9;chr9;chr9	75386782;75386782;75390167;75390167;75393365;75393365;75395510;75395510;75397579;75397579;75409202;75409863	75389147;75389147;75390368;75390368;75393529;75393529;75395654;75395654;75398751;75398751;75409359;75410016	-;-;-;-;-;-;-;-;-;-;-;-	4363	mitogen-activated protein kinase 6	0.21818	1.12595	1.82717	3.53332e-187	1.1822e-185	1.16327	0.21818	0.00277489	0.00882067	2.18245	1.12595	7.34592e-55	1.55171e-53	3.54841	1.82717	3.07757e-141	1.37871e-139	1.87614	0.907767	2.46504e-36	3.73533e-35	3.05039	1.60899	1.53862e-110	5.5817e-109	1.62589	0.701228	1.56133e-23	6.90189e-22	3.18569	3.21923	3.36371	3.44141	3.54836	3.4388	4.49268	4.32457	4.33248	5.15188	5.06482	5.03834	1202	1027	1329	1311	1165	1014	1585	1675	1554	2044	2498	1831
Slitrk6	chr14;chr14	110748578;110754628	110752297;110755149	-;-	4242	SLIT and NTRK-like family, member 6	3.51418	8.16895	10.517	1.64637e-186	5.49475e-185	11.4255	3.51418	0.000116848	0.000547725	287.805	8.16895	1.0136e-56	2.26281e-55	1465.27	10.517	5.53708e-116	1.85263e-114	25.1898	4.65477	1.54884e-38	2.53706e-37	128.246	7.00277	5.0404e-94	1.49865e-92	5.09119	2.348	2.96941e-23	1.2829e-21	-8.48359	-6.36674	-8.48359	-5.65581	-4.19956	-3.64804	0.686682	-0.170528	0.167006	2.98684	2.1903	2.55395	0	1	0	2	5	7	110	72	84	443	331	318
Sema3d	chr5;chr5;chr5;chr5;chr5;chr5;chr5;chr5;chr5;chr5;chr5;chr5;chr5;chr5;chr5;chr5;chr5;chr5	12383166;12447992;12463216;12484955;12497488;12505803;12508092;12524251;12541017;12542582;12553078;12563149;12565945;12568289;12570974;12573829;12577612;12584877	12383674;12448179;12463376;12485017;12497607;12505896;12508220;12524393;12541131;12542651;12553222;12563371;12566033;12568330;12571131;12573893;12577751;12588943	+;+;+;+;+;+;+;+;+;+;+;+;+;+;+;+;+;+	6521	sema domain, immunoglobulin domain (Ig), short basic domain, secreted, (semaphorin) 3D	1.01104	4.54327	4.65604	8.58886e-186	2.85938e-184	2.01536	1.01104	0.000317067	0.00133108	23.3163	4.54327	3.03309e-108	1.56339e-106	25.212	4.65604	1.24022e-112	4.01868e-111	11.5693	3.53223	5.35713e-78	2.20054e-76	12.5099	3.645	4.70401e-82	1.19389e-80	1.0813	0.11277	0.439424	0.560297	-3.78186	-3.33842	-3.31824	-2.35244	-2.80707	-2.30679	1.03194	0.990171	1.14628	0.959875	1.45672	1.01365	14	16	19	35	21	28	215	248	255	167	306	168
Bmp2	chr2;chr2;chr2	133552159;133554419;133560874	133553351;133554768;133562896	+;+;+	3566	bone morphogenetic protein 2	2.87215	6.62548	7.09884	9.07828e-186	3.0148e-184	7.32155	2.87215	2.51034e-09	3.19781e-08	98.7342	6.62548	1.78858e-104	8.87639e-103	137.077	7.09884	1.30198e-126	4.93789e-125	13.4854	3.75333	2.52176e-63	7.75704e-62	18.7224	4.22669	2.50179e-82	6.37383e-81	1.38834	0.473364	0.00313098	0.00966441	-4.333	-6.1163	-6.28799	-2.27901	-2.85259	-2.32527	1.30494	1.08761	1.44955	1.97821	1.51379	1.76835	5	1	1	20	11	15	142	145	172	185	174	155
Plxna2	chr1;chr1;chr1;chr1;chr1;chr1;chr1;chr1;chr1;chr1;chr1;chr1;chr1;chr1;chr1;chr1;chr1;chr1;chr1;chr1;chr1;chr1;chr1;chr1;chr1;chr1;chr1;chr1;chr1;chr1;chr1;chr1	194619829;194643686;194649456;194712184;194746130;194749312;194751376;194752053;194754320;194762399;194764482;194767371;194780513;194786567;194788779;194789721;194790111;194793729;194794373;194794823;194796907;194797540;194799510;194799775;194800501;194801043;194804903;194806282;194807502;194810062;194810857;194812066	194620397;194644947;194649638;194712318;194746230;194749435;194751529;194752149;194754434;194762599;194764578;194767561;194780664;194786684;194788915;194789888;194790204;194793968;194794516;194795057;194797049;194797808;194799576;194799921;194800660;194801146;194805002;194806472;194807671;194810274;194811007;194816868	+;+;+;+;+;+;+;+;+;+;+;+;+;+;+;+;+;+;+;+;+;+;+;+;+;+;+;+;+;+;+;+	11035	plexin A2	1.47211	2.45359	2.43732	2.50442e-185	8.29627e-184	2.77427	1.47211	1.51706e-54	2.77435e-52	5.47779	2.45359	3.44088e-153	2.92584e-151	5.41636	2.43732	1.32769e-147	6.28535e-146	1.9745	0.981486	1.07074e-30	1.34472e-29	1.95236	0.965216	5.77793e-29	4.47941e-28	-1.01134	-0.0162705	0.846589	0.896199	-0.316639	-0.197515	-0.140324	1.206	1.31846	1.23868	2.25179	2.1526	2.30053	2.28586	2.0416	2.32699	268	243	296	704	628	558	848	940	961	709	777	707
Prrx2	chr2;chr2;chr2;chr2	30845367;30878410;30879492;30880795	30845681;30878591;30879670;30881247	+;+;+;+	1129	paired related homeobox 2	-0.203196	-0.998827	-1.6285	6.90866e-185	2.28294e-183	-1.15125	-0.203196	0.000276901	0.00118406	-1.99838	-0.998827	9.71792e-65	2.57409e-63	-3.09191	-1.6285	1.29385e-148	6.28105e-147	-1.73584	-0.795631	4.22769e-41	7.49531e-40	-2.68571	-1.4253	1.10051e-112	4.11535e-111	-1.54721	-0.629673	9.35339e-22	3.62988e-20	6.95087	6.99431	6.97275	6.77521	6.74383	6.78887	5.92651	6.00477	5.98709	5.36027	5.26604	5.41253	4230	3639	4197	3421	2762	2676	1108	1389	1266	611	743	614
Rhou	chr8;chr8;chr8	123653929;123655492;123660861	123654216;123655550;123663880	+;+;+	3367	ras homolog family member U	-0.434028	-1.66152	-2.33695	1.23535e-184	4.07206e-183	-1.351	-0.434028	5.13964e-09	6.18146e-08	-3.1635	-1.66152	1.97183e-87	7.95284e-86	-5.05232	-2.33695	1.39868e-138	6.14221e-137	-2.3416	-1.2275	2.01868e-46	4.1207e-45	-3.73969	-1.90292	3.57271e-88	9.93661e-87	-1.59706	-0.675422	2.40679e-10	3.0198e-09	3.98732	3.84736	3.86425	3.39115	3.48609	3.52733	2.22018	2.29766	2.19824	1.44918	1.70815	1.49433	1617	1225	1451	977	861	832	253	317	273	121	188	121
Sep15	chr3;chr3;chr3;chr3;chr3	144570427;144577586;144590612;144594901;144596823	144570799;144577753;144590675;144594950;144597676	+;+;+;+;+	1509	selenoprotein 15	-0.134825	1.07712	1.30148	2.17767e-184	7.16058e-183	-1.09796	-0.134825	0.028365	0.063857	2.10982	1.07712	2.26236e-69	6.49517e-68	2.46482	1.30148	2.00693e-99	5.52423e-98	2.31649	1.21194	9.37645e-86	4.51897e-84	2.70627	1.43631	1.92823e-118	7.777e-117	1.16826	0.224365	0.000203214	0.000884835	6.40028	6.4684	6.48376	6.27155	6.34705	6.33043	7.57456	7.55003	7.45768	7.81823	7.75598	7.67996	3860	3378	3997	3225	2804	2603	4642	5419	4690	4488	5580	3952
Cux1	chr5;chr5;chr5;chr5;chr5;chr5;chr5;chr5;chr5;chr5;chr5;chr5;chr5;chr5;chr5;chr5;chr5;chr5;chr5;chr5;chr5;chr5;chr5;chr5;chr5;chr5;chr5;chr5;chr5;chr5;chr5;chr5;chr5;chr5;chr5;chr5;chr5;chr5;chr5;chr5;chr5;chr5;chr5;chr5;chr5;chr5;chr5;chr5;chr5;chr5;chr5;chr5;chr5;chr5;chr5;chr5;chr5;chr5;chr5;chr5;chr5;chr5;chr5;chr5;chr5;chr5;chr5;chr5;chr5;chr5;chr5;chr5;chr5;chr5;chr5;chr5;chr5;chr5;chr5;chr5;chr5;chr5;chr5;chr5;chr5;chr5;chr5;chr5;chr5;chr5;chr5;chr5;chr5;chr5;chr5;chr5;chr5;chr5;chr5;chr5;chr5;chr5;chr5;chr5;chr5;chr5;chr5;chr5;chr5;chr5;chr5;chr5;chr5;chr5;chr5;chr5;chr5;chr5;chr5;chr5;chr5;chr5;chr5;chr5;chr5;chr5;chr5;chr5;chr5;chr5;chr5;chr5;chr5;chr5;chr5;chr5;chr5;chr5;chr5;chr5;chr5;chr5;chr5;chr5;chr5;chr5;chr5;chr5;chr5;chr5;chr5;chr5;chr5;chr5;chr5;chr5;chr5;chr5;chr5;chr5;chr5;chr5;chr5	136248135;136248135;136248135;136248135;136249168;136249168;136249168;136249168;136250524;136250524;136250524;136250524;136251371;136251371;136251371;136251371;136252543;136252543;136252543;136252543;136254067;136254067;136254067;136254067;136256232;136256232;136256232;136256232;136256800;136256800;136256800;136256800;136257913;136257913;136257913;136257913;136266410;136266410;136266410;136279430;136279430;136279430;136282868;136282868;136282868;136286761;136286761;136286761;136304723;136304723;136304723;136305449;136305449;136305449;136307759;136307759;136307759;136309747;136309747;136309747;136311495;136311495;136312643;136312643;136312643;136314307;136314307;136314307;136314307;136314307;136314307;136314307;136315999;136315999;136315999;136315999;136315999;136315999;136315999;136319781;136319781;136319781;136319781;136319781;136319781;136319781;136326750;136326750;136326750;136326750;136326750;136326750;136326750;136332624;136332624;136332624;136332624;136332624;136332624;136332624;136340089;136340089;136340089;136340089;136340089;136340089;136340089;136360002;136360002;136360002;136360002;136360002;136360002;136360002;136363259;136363259;136363259;136363259;136363259;136363259;136363259;136370118;136370118;136370118;136370118;136370118;136370118;136370118;136373322;136373322;136373322;136373322;136373322;136373322;136373322;136392315;136392315;136392315;136392315;136392315;136392315;136392315;136407980;136407980;136407980;136407980;136407980;136407980;136407980;136485741;136485741;136485741;136485741;136485741;136485741;136485741;136565380;136565380;136565380;136567178;136567178;136567178;136567178	136248980;136248980;136248980;136248980;136249232;136249232;136249232;136249232;136250604;136250604;136250604;136250604;136251427;136251427;136251427;136251427;136252626;136252626;136252626;136252626;136254183;136254183;136254183;136254183;136256344;136256344;136256344;136256344;136256866;136256866;136256866;136256866;136258040;136258040;136258040;136258040;136275466;136275466;136275466;136279694;136279694;136279694;136283056;136283056;136283056;136287063;136287063;136287063;136304779;136304779;136304779;136305614;136305614;136305614;136308594;136308594;136308594;136309848;136309848;136309848;136311560;136311560;136313008;136313314;136313314;136314403;136314403;136314403;136314403;136314403;136314403;136314403;136316047;136316047;136316047;136316047;136316047;136316047;136316047;136319839;136319839;136319839;136319839;136319839;136319839;136319839;136326932;136326932;136326932;136326938;136326938;136326938;136326938;136332728;136332728;136332728;136332728;136332728;136332728;136332728;136340137;136340137;136340137;136340137;136340137;136340137;136340137;136360068;136360068;136360068;136360068;136360068;136360068;136360068;136363335;136363335;136363335;136363335;136363335;136363335;136363335;136370241;136370241;136370241;136370241;136370241;136370241;136370241;136373459;136373459;136373459;136373459;136373459;136373459;136373459;136392393;136392393;136392393;136392393;136392393;136392393;136392393;136408027;136408027;136408027;136408027;136408027;136408027;136408027;136485851;136485851;136485851;136485851;136485851;136485851;136485851;136565981;136565981;136565981;136567490;136567490;136567490;136567490	-;-;-;-;-;-;-;-;-;-;-;-;-;-;-;-;-;-;-;-;-;-;-;-;-;-;-;-;-;-;-;-;-;-;-;-;-;-;-;-;-;-;-;-;-;-;-;-;-;-;-;-;-;-;-;-;-;-;-;-;-;-;-;-;-;-;-;-;-;-;-;-;-;-;-;-;-;-;-;-;-;-;-;-;-;-;-;-;-;-;-;-;-;-;-;-;-;-;-;-;-;-;-;-;-;-;-;-;-;-;-;-;-;-;-;-;-;-;-;-;-;-;-;-;-;-;-;-	15378	cut-like homeobox 1	0.0608946	1.73715	2.01617	3.28904e-184	1.07884e-182	1.04311	0.0608946	0.494607	0.610316	3.33375	1.73715	3.81407e-83	1.44653e-81	4.04507	2.01617	1.35224e-109	4.1885e-108	3.19597	1.67625	2.24662e-77	9.17197e-76	3.87789	1.95527	5.02709e-103	1.682e-101	1.21337	0.279019	0.00132772	0.00458842	2.15292	2.13208	2.2824	2.26312	2.37279	2.10604	3.937	3.84824	3.99526	4.32621	3.98969	4.28476	2071	1704	2214	2042	1818	1419	3801	4244	4336	4065	4179	3828
Lamb1	chr12;chr12;chr12;chr12;chr12;chr12;chr12;chr12;chr12;chr12;chr12;chr12;chr12;chr12;chr12;chr12;chr12;chr12;chr12;chr12;chr12;chr12;chr12;chr12;chr12;chr12;chr12;chr12;chr12;chr12;chr12;chr12;chr12	31265294;31266691;31269057;31272430;31278462;31278736;31282557;31285626;31287416;31287879;31288203;31289342;31297626;31298813;31299924;31300207;31301006;31302562;31302904;31304590;31305767;31306975;31307950;31318264;31319919;31320898;31323462;31324176;31326170;31326568;31327645;31329110;31329357	31265601;31266866;31269192;31272503;31278650;31278799;31282759;31285746;31287604;31288058;31288315;31289421;31297761;31298971;31300051;31300330;31301210;31302705;31303135;31304753;31305991;31307189;31308046;31318633;31320103;31321139;31323665;31324320;31326377;31326709;31327821;31329269;31329639	+;+;+;+;+;+;+;+;+;+;+;+;+;+;+;+;+;+;+;+;+;+;+;+;+;+;+;+;+;+;+;+;+	5778	laminin B1	0.449825	-1.07675	-1.62022	1.93168e-183	6.32055e-182	1.36587	0.449825	5.08813e-09	6.12503e-08	-2.10927	-1.07675	1.0345e-42	1.61528e-41	-3.07422	-1.62022	4.13677e-90	1.02081e-88	-2.881	-1.52657	1.47682e-82	6.61594e-81	-4.19899	-2.07004	1.36034e-142	7.09395e-141	-1.45748	-0.543473	1.10871e-11	1.65933e-10	6.1015	6.08899	6.05723	6.54337	6.51918	6.53484	4.87231	5.07809	5.05752	4.27893	4.64215	4.43765	12016	9944	11388	14910	12098	11485	2731	3740	3402	1478	2468	1599
Sema3e	chr5;chr5;chr5;chr5;chr5;chr5;chr5;chr5;chr5;chr5;chr5;chr5;chr5;chr5;chr5;chr5;chr5	14025276;14143874;14162188;14164059;14210291;14224287;14225553;14226416;14226635;14230107;14231995;14233625;14236042;14236267;14240570;14240963;14252338	14026024;14144034;14162247;14164178;14210384;14224406;14225695;14226530;14226704;14230251;14232217;14233716;14236083;14236433;14240637;14241102;14256689	+;+;+;+;+;+;+;+;+;+;+;+;+;+;+;+;+	6861	sema domain, immunoglobulin domain (Ig), short basic domain, secreted, (semaphorin) 3E	-1.38806	-3.66271	-4.13929	2.18199e-183	7.12216e-182	-2.61727	-1.38806	8.84927e-24	4.57898e-22	-12.6644	-3.66271	2.74468e-106	1.39321e-104	-17.6218	-4.13929	2.11483e-116	7.12953e-115	-4.83879	-2.27465	1.17442e-40	2.04948e-39	-6.7329	-2.75123	1.39115e-49	1.98417e-48	-1.39144	-0.476582	0.0317565	0.0700279	2.46755	2.30009	2.79082	1.17407	1.17344	1.09069	-0.953135	-0.9677	-1.52308	-1.7353	-1.14152	-2.27129	1149	854	1405	428	353	313	57	67	42	27	53	18
Kcnb1	chr2;chr2	167095969;167188057	167106359;167188818	-;-	11153	potassium voltage gated channel, Shab-related subfamily, member 1	0.603713	3.04253	4.51797	3.02174e-183	9.83908e-182	1.51962	0.603713	0.00754782	0.0208879	8.23935	3.04253	3.78324e-55	8.11998e-54	22.911	4.51797	8.34436e-125	3.11165e-123	5.42197	2.43882	1.34328e-38	2.21119e-37	15.0767	3.91425	4.47151e-101	1.45242e-99	2.78068	1.47544	4.24346e-21	1.5436e-19	-3.10139	-2.84301	-3.22316	-2.33098	-2.62509	-2.4337	0.244205	-0.527947	0.132765	1.54927	1.37307	1.44624	39	39	35	61	41	44	213	148	216	430	494	388
Col4a1	chr8;chr8;chr8;chr8;chr8;chr8;chr8;chr8;chr8;chr8;chr8;chr8;chr8;chr8;chr8;chr8;chr8;chr8;chr8;chr8;chr8;chr8;chr8;chr8;chr8;chr8;chr8;chr8;chr8;chr8;chr8;chr8;chr8;chr8;chr8;chr8;chr8;chr8;chr8;chr8;chr8;chr8;chr8;chr8;chr8;chr8;chr8;chr8;chr8;chr8;chr8;chr8	11198423;11201658;11202894;11206226;11207194;11208233;11209522;11210760;11211764;11212602;11213504;11214652;11216701;11217265;11217434;11217913;11218681;11218869;11219080;11219987;11220209;11220982;11221289;11222196;11222999;11223576;11226325;11226950;11231398;11231947;11233828;11235095;11236052;11236426;11237845;11238998;11239134;11239827;11240041;11241122;11242173;11242782;11244341;11244486;11245058;11245211;11245737;11245893;11246863;11247006;11267597;11312516	11199882;11201830;11203008;11206403;11207406;11208331;11209650;11210831;11211836;11212735;11213689;11214702;11216799;11217345;11217560;11218052;11218770;11218967;11219232;11220076;11220376;11221095;11221439;11222293;11223103;11223668;11226493;11227141;11231468;11232030;11233923;11235259;11236087;11236510;11237886;11239051;11239178;11239877;11240067;11241208;11242214;11242817;11244403;11244569;11245084;11245264;11245799;11245937;11246907;11247095;11267656;11312826	-;-;-;-;-;-;-;-;-;-;-;-;-;-;-;-;-;-;-;-;-;-;-;-;-;-;-;-;-;-;-;-;-;-;-;-;-;-;-;-;-;-;-;-;-;-;-;-;-;-;-;-	6615	collagen, type IV, alpha 1	0.732531	-0.913035	-1.40832	3.67144e-183	1.19255e-181	1.66155	0.732531	2.60634e-20	1.06732e-18	-1.883	-0.913035	4.99245e-30	5.32342e-29	-2.65428	-1.40832	9.6318e-67	1.65276e-65	-3.12871	-1.64557	7.97025e-91	4.14019e-89	-4.41022	-2.14085	5.3329e-146	2.95412e-144	-1.4096	-0.495286	9.72325e-10	1.11517e-08	6.37549	6.29873	6.245	7.04243	6.97272	7.10183	5.23307	5.48929	5.447	4.74718	5.03151	4.90211	16634	13166	14850	24125	18967	19479	4015	5694	5102	2341	3701	2526
Cpne5	chr17;chr17;chr17;chr17;chr17;chr17;chr17;chr17;chr17;chr17;chr17;chr17;chr17;chr17;chr17;chr17;chr17;chr17;chr17;chr17;chr17	29156521;29159952;29160319;29161110;29161419;29162253;29164674;29166718;29169405;29173325;29176162;29183923;29188293;29202505;29204689;29209424;29209690;29211648;29225191;29226193;29237613	29159240;29160025;29160376;29161212;29161546;29162434;29164720;29166779;29169458;29173400;29176203;29184027;29188396;29202568;29204748;29209500;29209729;29211751;29225237;29226233;29237790	-;-;-;-;-;-;-;-;-;-;-;-;-;-;-;-;-;-;-;-;-	4366	copine V	0.435781	6.22127	6.63212	1.30895e-182	4.24139e-181	1.35264	0.435781	0.562996	0.669875	74.6085	6.22127	1.8856e-89	7.842e-88	99.1895	6.63212	1.7886e-108	5.45157e-107	55.1575	5.78549	1.16973e-78	4.83463e-77	73.3301	6.19633	3.08988e-96	9.43933e-95	1.32947	0.410848	0.00739075	0.0203436	-5.29895	-6.4083	-5.78064	-5.69738	-4.92955	-5.37587	0.507861	0.317022	0.332553	0.897174	0.612611	0.887433	3	1	2	2	3	2	100	104	97	107	114	103
Ehd3	chr17;chr17;chr17;chr17;chr17;chr17	73804841;73816231;73820478;73827150;73828046;73829918	73805469;73816407;73820575;73827562;73828210;73832093	+;+;+;+;+;+	3658	EH-domain containing 3	0.549459	2.39354	2.61556	2.68337e-182	8.67384e-181	1.46354	0.549459	1.92789e-06	1.39121e-05	5.25444	2.39354	1.40972e-103	6.89371e-102	6.12862	2.61556	6.85194e-122	2.42635e-120	3.59023	1.84408	2.96052e-65	9.43267e-64	4.18754	2.0661	1.46689e-80	3.64673e-79	1.16637	0.222024	0.0279388	0.0626863	1.43403	1.44212	1.12014	1.86762	1.81718	1.97484	3.83108	3.59018	3.76321	4.14044	3.78764	3.91381	299	251	235	369	294	308	840	844	878	850	864	704
Pgbd5	chr8;chr8;chr8;chr8;chr8;chr8;chr8	124369049;124371852;124374246;124376110;124380184;124384195;124433799	124370686;124371957;124374443;124376290;124380318;124384622;124433936	-;-;-;-;-;-;-	2824	piggyBac transposable element derived 5	0.97705	5.12107	6.15023	4.00884e-182	1.29271e-180	1.96844	0.97705	0.0226426	0.05305	34.8014	5.12107	4.17786e-76	1.38742e-74	71.0239	6.15023	1.53901e-118	5.26814e-117	17.6797	4.14402	4.67923e-59	1.32067e-57	36.0813	5.17318	4.73265e-98	1.48312e-96	2.04083	1.02916	3.97345e-09	4.14418e-08	-3.35507	-3.75194	-3.71828	-2.44707	-3.61255	-2.19146	1.66166	1.37363	1.44778	2.82195	2.19496	2.50793	8	5	6	14	5	13	144	140	136	263	221	205
Olfml3	chr3;chr3;chr3	103735394;103736952;103737822	103736663;103737237;103738001	-;-;-	1736	olfactomedin-like 3	-0.22733	1.52193	1.58482	1.70559e-181	5.48667e-180	-1.17067	-0.22733	0.00453771	0.0134589	2.87176	1.52193	1.87204e-78	6.47455e-77	2.99971	1.58482	1.66142e-84	3.86411e-83	3.36187	1.74926	3.18261e-101	1.88835e-99	3.51166	1.81215	6.10013e-108	2.16587e-106	1.04456	0.0628898	0.42776	0.548938	7.06051	6.95759	7.18989	6.8657	6.79353	6.87532	8.734	8.46622	8.57123	8.74112	8.53583	8.68831	7018	5455	7502	5601	4396	4369	11929	11765	11675	9789	11022	9146
Arhgef6	chrX;chrX;chrX;chrX;chrX;chrX;chrX;chrX;chrX;chrX;chrX;chrX;chrX;chrX;chrX;chrX;chrX;chrX;chrX;chrX;chrX;chrX	57231485;57234857;57236986;57239166;57240594;57241806;57243390;57244605;57245552;57246387;57248963;57251290;57256121;57273895;57275878;57280212;57289221;57299460;57302310;57304566;57336952;57338338	57233651;57234911;57237085;57239243;57240687;57241826;57243515;57244750;57245630;57246473;57249109;57251349;57256259;57274017;57275973;57280306;57289291;57299661;57302431;57304650;57337035;57338729	-;-;-;-;-;-;-;-;-;-;-;-;-;-;-;-;-;-;-;-;-;-	4569	Rac/Cdc42 guanine nucleotide exchange factor (GEF) 6	-0.173491	1.27891	1.46437	6.4112e-181	2.05744e-179	-1.12778	-0.173491	0.018248	0.0443573	2.42655	1.27891	3.99991e-73	1.25349e-71	2.75942	1.46437	4.64761e-94	1.19089e-92	2.73663	1.4524	9.60267e-90	4.91171e-88	3.11203	1.63786	3.19772e-112	1.18254e-110	1.13718	0.185458	0.0071515	0.0198035	2.95942	2.92824	3.05167	2.67683	2.8331	2.91401	4.21268	4.25197	4.3134	4.43694	4.39564	4.50519	1076	879	1121	808	743	738	1367	1668	1606	1304	1645	1325
Timp1	chrX;chrX;chrX;chrX;chrX;chrX;chrX;chrX;chrX;chrX;chrX;chrX;chrX;chrX;chrX;chrX;chrX	20870166;20870166;20870166;20871031;20871031;20871034;20872777;20872777;20873050;20873050;20873050;20873368;20873368;20873368;20874471;20874471;20874471	20870324;20870324;20870324;20871162;20871162;20871162;20872856;20872856;20873176;20873176;20873176;20873492;20873492;20873492;20874737;20874737;20874737	+;+;+;+;+;+;+;+;+;+;+;+;+;+;+;+;+	890	tissue inhibitor of metalloproteinase 1	0.717226	1.99331	1.83018	1.19837e-180	3.83649e-179	1.64402	0.717226	2.1903e-20	9.08092e-19	3.98149	1.99331	1.26865e-138	9.35719e-137	3.55581	1.83018	5.60037e-118	1.91215e-116	2.42181	1.27608	1.83205e-60	5.31692e-59	2.16288	1.11295	1.40815e-46	1.84121e-45	-1.11971	-0.163131	0.0330942	0.0724155	7.72482	7.72608	7.77809	8.44687	8.38482	8.54537	9.80384	9.70495	9.69851	9.71821	9.38351	9.59984	5702	4764	5782	8592	6791	7128	12838	14234	13075	9879	10169	8820
Mboat1	chr13;chr13;chr13;chr13;chr13;chr13;chr13;chr13;chr13;chr13;chr13;chr13;chr13	30136490;30194536;30195710;30202325;30219636;30222374;30224383;30226273;30231964;30235690;30237963;30241164;30245349	30136762;30194681;30195787;30202420;30219691;30222428;30224566;30226465;30232067;30235754;30238095;30241315;30246694	+;+;+;+;+;+;+;+;+;+;+;+;+	2881	membrane bound O-acyltransferase domain containing 1	-0.365912	2.5033	2.93629	1.39135e-180	4.44366e-179	-1.2887	-0.365912	0.0388423	0.0827025	5.66981	2.5033	3.39436e-72	1.04412e-70	7.65441	2.93629	2.85189e-100	7.94837e-99	7.30666	2.86921	2.58091e-82	1.1409e-80	9.86421	3.3022	7.87882e-111	2.87383e-109	1.35003	0.432992	0.000261111	0.00110591	-0.0317442	-0.248854	0.0511304	-0.378185	-0.637755	-0.297483	2.47886	2.26426	2.55428	2.8522	3.01063	2.71235	85	61	88	61	42	50	259	265	299	274	397	241
Pcolce2	chr9;chr9;chr9;chr9;chr9;chr9;chr9;chr9;chr9	95637628;95638652;95670005;95678345;95681533;95686686;95692861;95694624;95694966	95637873;95638760;95670260;95678469;95681669;95686840;95692944;95694791;95695551	+;+;+;+;+;+;+;+;+	1866	procollagen C-endopeptidase enhancer 2	0.838015	3.95744	4.82097	6.09666e-180	1.94249e-178	1.78759	0.838015	0.00318723	0.00993683	15.5349	3.95744	1.17611e-77	4.01562e-76	28.2655	4.82097	1.17388e-122	4.24696e-121	8.6904	3.11942	1.86943e-55	4.90311e-54	15.8121	3.98295	3.39618e-95	1.02809e-93	1.81949	0.863532	9.71537e-09	9.53678e-08	-1.87959	-2.06184	-1.12346	-0.917734	-1.00193	-0.451466	2.62048	2.0708	2.26158	3.26356	3.12351	3.19436	15	11	25	27	21	29	185	150	158	236	278	218
Serp1	chr3;chr3;chr3	58521971;58525083;58525410	58523868;58525158;58525884	-;-;-	2449	stress-associated endoplasmic reticulum protein 1	0.169182	1.03637	1.42995	1.41895e-179	4.51024e-178	1.12442	0.169182	0.00391027	0.0118345	2.05106	1.03637	9.18678e-70	2.67781e-68	2.69438	1.42995	1.61776e-129	6.37084e-128	1.82411	0.867189	1.72069e-49	3.87372e-48	2.39624	1.26077	1.58627e-101	5.20313e-100	1.31365	0.393582	1.09198e-11	1.63796e-10	5.88235	5.9453	5.91552	6.07233	6.13839	6.03821	7.01594	6.93294	6.90161	7.38597	7.34115	7.30473	4375	3815	4375	4559	3938	3450	5115	5734	5177	5398	6793	4945
Cryab	chr9;chr9;chr9;chr9;chr9;chr9;chr9;chr9;chr9;chr9;chr9;chr9;chr9;chr9;chr9	50751325;50752971;50752971;50752971;50753081;50753186;50753186;50754512;50754512;50754512;50754512;50756292;50756292;50756292;50756292	50751576;50753084;50753095;50753477;50753477;50753477;50753477;50754634;50754634;50754634;50754634;50756635;50756635;50756635;50756635	+;+;+;+;+;+;+;+;+;+;+;+;+;+;+	1226	crystallin, alpha B	-0.554812	1.44121	0.951661	1.86609e-179	5.9174e-178	-1.46898	-0.554812	4.4206e-13	9.42731e-12	2.71548	1.44121	2.05626e-80	7.35953e-79	1.9341	0.951661	4.47111e-36	4.05498e-35	3.98898	1.99602	1.24256e-144	1.41779e-142	2.84115	1.50647	9.10771e-84	2.36552e-82	-1.404	-0.489546	6.22243e-11	8.39086e-10	6.38919	6.37815	6.49952	5.80647	5.8544	5.94418	7.95575	7.78264	7.85109	7.52276	7.25211	7.33959	3112	2578	3283	1898	1619	1618	4912	5173	5005	2971	3197	2536
Knstrn	chr2;chr2;chr2;chr2;chr2;chr2;chr2;chr2;chr2	118814003;118814401;118817864;118818835;118823420;118823693;118828959;118831553;118834000	118814309;118814492;118817990;118818882;118823525;118823786;118829014;118831627;118836212	+;+;+;+;+;+;+;+;+	3118	kinetochore-localized astrin/SPAG5 binding	-0.724058	2.66396	1.97767	1.05154e-178	3.32657e-177	-1.65182	-0.724058	6.53516e-06	4.12308e-05	6.33771	2.66396	1.80049e-94	7.93286e-93	3.93856	1.97767	6.72373e-49	8.19743e-48	10.4688	3.38802	2.15561e-126	1.8099e-124	6.50579	2.70172	9.63767e-75	2.16604e-73	-1.60914	-0.686294	8.11186e-09	8.08763e-08	0.211662	0.417645	0.832543	-0.157791	-0.473329	-0.034707	3.22404	3.09412	3.2045	2.49825	2.57211	2.37905	109	105	164	77	51	65	470	510	508	232	317	207
Ckap2l	chr2;chr2;chr2;chr2;chr2;chr2;chr2;chr2;chr2	129268210;129270575;129272497;129275490;129281892;129284857;129290958;129296314;129297105	129269263;129270761;129272557;129275645;129282099;129286100;129291009;129296380;129297212	-;-;-;-;-;-;-;-;-	3137	cytoskeleton associated protein 2-like	-0.705218	2.50094	1.77058	1.16475e-178	3.67598e-177	-1.63039	-0.705218	4.20281e-07	3.49362e-06	5.66054	2.50094	2.99443e-91	1.26106e-89	3.41191	1.77058	4.68739e-45	5.27628e-44	9.22889	3.20616	1.25824e-129	1.15051e-127	5.56275	2.4758	2.15728e-75	4.93145e-74	-1.65905	-0.73036	3.32874e-10	4.06947e-09	1.11898	1.32932	1.68401	0.792497	0.686729	0.576049	3.94586	3.80843	3.93473	3.04904	3.35002	3.06871	206	199	298	150	115	100	780	842	848	342	547	336
Msi2	chr11;chr11;chr11;chr11;chr11;chr11;chr11;chr11;chr11;chr11;chr11;chr11;chr11;chr11;chr11;chr11;chr11;chr11;chr11;chr11;chr11;chr11	88339382;88347053;88348784;88366785;88386045;88394565;88413908;88480006;88590055;88685954;88687452;88687877;88712438;88712438;88716510;88716510;88717290;88717290;88717705;88717705;88718029;88718029	88344660;88347125;88348992;88366847;88386119;88394679;88413990;88480054;88590147;88686075;88687548;88687948;88712479;88712479;88716594;88716594;88717371;88717371;88717745;88717745;88718267;88718229	-;-;-;-;-;-;-;-;-;-;-;-;-;-;-;-;-;-;-;-;-;-	6819	musashi RNA-binding protein 2	-0.0834932	0.970236	1.76937	1.81887e-178	5.72687e-177	-1.05958	-0.0834932	0.288616	0.407468	1.95916	0.970236	2.16558e-36	2.80685e-35	3.40906	1.76937	1.15023e-117	3.89736e-116	2.07589	1.05373	2.05203e-41	3.68207e-40	3.61217	1.85287	3.26369e-125	1.41923e-123	1.74006	0.799137	1.72742e-26	9.22441e-25	2.35195	2.28339	2.40414	2.27692	2.28424	2.23096	3.38942	3.21006	3.35214	4.24011	3.98269	4.12272	1054	839	1068	914	758	686	1153	1209	1231	1698	1844	1517
Cxadr	chr16;chr16;chr16;chr16;chr16;chr16;chr16;chr16;chr16;chr16;chr16;chr16;chr16;chr16;chr16;chr16;chr16;chr16	78301671;78301671;78301671;78325157;78325157;78325157;78328954;78328954;78328954;78333362;78333362;78334169;78334169;78334822;78334822;78336188;78336188;78359211	78301874;78301874;78301874;78325323;78325323;78325323;78329158;78329158;78329968;78333517;78333517;78334291;78334291;78334960;78334960;78336371;78340759;78359785	+;+;+;+;+;+;+;+;+;+;+;+;+;+;+;+;+;+	6951	coxsackie virus and adenovirus receptor	0.327499	-2.41015	-1.88282	2.14971e-178	6.75261e-177	1.25484	0.327499	0.000624663	0.0024081	-5.31529	-2.41015	2.53454e-94	1.11303e-92	-3.68794	-1.88282	6.03086e-61	9.4056e-60	-6.66981	-2.73765	2.10012e-121	1.60209e-119	-4.62776	-2.21032	1.59086e-83	4.10792e-82	1.44126	0.527331	0.000113441	0.000524029	2.34332	2.37921	2.32002	2.60908	2.74431	2.66983	-0.221826	0.0534239	-0.0440258	0.185299	0.821887	0.230443	1068	914	1027	1173	1063	948	96	138	119	104	210	104
Tgfb1	chr7;chr7;chr7;chr7;chr7;chr7;chr7	25687002;25692377;25694223;25696918;25697125;25704125;25704784	25688223;25692537;25694340;25696995;25697272;25704278;25704996	+;+;+;+;+;+;+	2094	transforming growth factor, beta 1	0.076586	1.57803	1.86331	2.24073e-178	7.02201e-177	1.05452	0.076586	0.366161	0.489576	2.98561	1.57803	6.23068e-80	2.21222e-78	3.63843	1.86331	2.26029e-109	6.96878e-108	2.83125	1.50144	6.3408e-72	2.28783e-70	3.45032	1.78673	5.92223e-100	1.88692e-98	1.21865	0.285289	0.000384274	0.00155882	3.98515	4.05714	4.0843	4.16925	4.07788	4.10646	5.72235	5.48504	5.64617	6.01468	5.72611	5.96549	1004	881	1051	1042	807	773	1784	1797	1854	1784	1896	1671
Plcd1	chr9;chr9;chr9;chr9;chr9;chr9;chr9;chr9;chr9;chr9;chr9;chr9;chr9;chr9;chr9;chr9;chr9;chr9;chr9;chr9;chr9;chr9;chr9;chr9;chr9;chr9;chr9;chr9;chr9;chr9;chr9;chr9;chr9;chr9;chr9;chr9;chr9;chr9;chr9;chr9;chr9;chr9;chr9;chr9;chr9	119071528;119071528;119071528;119072023;119072023;119072023;119072250;119072250;119072250;119072475;119072475;119072475;119073456;119073456;119073456;119073763;119073763;119073763;119074165;119074165;119074165;119074410;119074410;119074410;119074636;119074636;119074636;119074873;119074873;119074873;119075764;119075764;119075764;119076084;119076084;119076084;119080922;119080922;119080922;119084590;119084590;119084590;119088068;119093358;119093358	119071887;119071887;119071887;119072172;119072172;119072172;119072382;119072382;119072382;119072653;119072653;119072653;119073572;119073572;119073572;119073922;119073922;119073980;119074323;119074323;119074323;119074559;119074559;119074559;119074780;119074780;119074780;119075074;119075074;119075074;119075995;119075995;119075995;119076213;119076213;119076213;119081150;119081150;119081150;119084754;119084754;119084754;119088261;119093502;119093502	-;-;-;-;-;-;-;-;-;-;-;-;-;-;-;-;-;-;-;-;-;-;-;-;-;-;-;-;-;-;-;-;-;-;-;-;-;-;-;-;-;-;-;-;-	2908	phospholipase C, delta 1	-0.165438	1.71255	2.25292	3.46562e-178	1.08351e-176	-1.12151	-0.165438	0.11465	0.198158	3.27739	1.71255	1.68398e-61	4.15548e-60	4.76648	2.25292	8.74368e-103	2.5049e-101	3.67561	1.87798	1.52569e-71	5.44598e-70	5.34564	2.41836	7.99209e-115	3.09259e-113	1.45435	0.540377	5.54483e-08	4.86431e-07	3.48237	3.5112	3.15624	3.12589	3.19815	3.34908	5.26866	4.96892	5.0583	5.70145	5.47927	5.74013	984	838	767	702	609	635	1809	1745	1713	1994	2219	1985
Kcnk6	chr7;chr7;chr7	29221928;29225472;29232162	29225259;29225867;29232522	-;-;-	4089	potassium inwardly-rectifying channel, subfamily K, member 6	-0.00178544	3.5987	4.22779	1.58206e-177	4.93469e-176	-1.00124	-0.00178544	0.99429	0.997208	12.1148	3.5987	3.26349e-76	1.08647e-74	18.7367	4.22779	9.36736e-106	2.78517e-104	12.1298	3.60048	2.67942e-72	9.80007e-71	18.7599	4.22958	8.67382e-101	2.79699e-99	1.54659	0.629093	4.50955e-05	0.000228646	-1.98159	-1.6344	-1.7353	-2.2173	-1.57778	-1.58326	2.04429	1.56117	1.79108	2.65397	2.16727	2.46406	31	33	36	24	31	29	272	231	250	339	314	288
Phactr1	chr13;chr13;chr13;chr13;chr13;chr13;chr13;chr13;chr13;chr13;chr13;chr13;chr13;chr13;chr13;chr13;chr13;chr13;chr13;chr13;chr13;chr13;chr13;chr13;chr13;chr13;chr13;chr13;chr13;chr13;chr13;chr13;chr13;chr13;chr13;chr13;chr13;chr13;chr13;chr13;chr13;chr13;chr13;chr13;chr13	42680799;42682650;42709581;42709704;42866247;42956617;42956617;42956617;43037450;43037450;43037450;43057179;43057179;43057179;43059571;43059571;43077655;43077655;43077655;43094749;43094749;43094749;43096650;43096650;43096650;43122839;43122999;43122999;43122999;43128138;43128138;43128138;43128138;43132920;43132920;43132920;43132920;43133927;43133927;43133927;43133927;43135174;43135174;43135174;43135174	42680926;42682800;42709850;42709850;42866487;42956781;42956781;42956781;43037530;43037530;43037530;43057346;43057346;43057346;43059777;43059777;43077976;43077976;43077976;43094996;43094996;43094996;43096806;43096806;43096806;43123054;43123054;43123054;43123054;43128199;43128199;43128199;43128199;43133060;43133060;43133060;43133060;43134003;43134003;43134003;43134003;43138512;43138512;43138512;43138512	+;+;+;+;+;+;+;+;+;+;+;+;+;+;+;+;+;+;+;+;+;+;+;+;+;+;+;+;+;+;+;+;+;+;+;+;+;+;+;+;+;+;+;+;+	5973	phosphatase and actin regulator 1	-0.960211	-2.08866	-3.24434	2.50501e-177	7.79531e-176	-1.94559	-0.960211	2.7489e-24	1.46791e-22	-4.25352	-2.08866	1.3326e-83	5.11213e-82	-9.47644	-3.24434	1.18258e-140	5.28009e-139	-2.18623	-1.12845	2.36821e-23	2.25182e-22	-4.87071	-2.28413	5.46018e-63	9.99909e-62	-2.2279	-1.15569	7.15697e-14	1.39077e-12	2.57284	2.35073	2.49892	1.5212	1.40172	1.6261	0.244413	0.485266	0.419077	-0.867046	-0.739461	-0.694102	1076	770	999	474	360	395	114	160	141	43	61	47
Cyp39a1	chr17;chr17;chr17;chr17;chr17;chr17;chr17;chr17;chr17;chr17;chr17;chr17;chr17;chr17;chr17;chr17;chr17;chr17;chr17;chr17;chr17;chr17;chr17;chr17;chr17;chr17;chr17;chr17;chr17;chr17;chr17;chr17;chr17;chr17	43667372;43667372;43667372;43676831;43676831;43676831;43680124;43680124;43680124;43682948;43682948;43685186;43685186;43685186;43691634;43691634;43691634;43701477;43701477;43701477;43725515;43725515;43725515;43730972;43730972;43730972;43731925;43731925;43746525;43746525;43746525;43749904;43749904;43749904	43667794;43667794;43667794;43676966;43676966;43676966;43680298;43680298;43680298;43683097;43683097;43685276;43685276;43685276;43691738;43691738;43691738;43701567;43701567;43701567;43725648;43725648;43725648;43731067;43731067;43731067;43732013;43732013;43746612;43746612;43746612;43751431;43751431;43751431	+;+;+;+;+;+;+;+;+;+;+;+;+;+;+;+;+;+;+;+;+;+;+;+;+;+;+;+;+;+;+;+;+;+	3106	cytochrome P450, family 39, subfamily a, polypeptide 1	-0.227407	3.12828	3.49611	3.5551e-177	1.10373e-175	-1.17073	-0.227407	0.354205	0.477743	8.74391	3.12828	1.13669e-79	4.01452e-78	11.2833	3.49611	2.35873e-101	6.64326e-100	10.2367	3.35569	6.17425e-80	2.62504e-78	13.2097	3.72352	7.96348e-101	2.57415e-99	1.29042	0.367836	0.00348054	0.0105892	-1.4117	-1.37392	-1.69721	-1.94437	-1.3266	-1.94828	1.55405	1.64561	1.68193	2.12186	1.86238	2.01336	35	30	28	22	28	17	147	186	176	178	193	160
Avil	chr10;chr10;chr10;chr10;chr10;chr10;chr10;chr10;chr10;chr10;chr10;chr10;chr10;chr10;chr10;chr10;chr10;chr10;chr10;chr10	127000709;127003366;127004697;127006495;127007541;127007740;127008132;127008763;127008961;127009729;127009977;127010522;127010901;127011699;127013508;127014099;127016310;127016964;127018386;127020450	127000831;127003450;127004771;127006691;127007649;127007850;127008334;127008841;127009059;127009882;127010077;127010659;127011059;127011878;127013653;127014243;127016498;127017032;127018511;127020994	+;+;+;+;+;+;+;+;+;+;+;+;+;+;+;+;+;+;+;+	3033	advillin	-0.63579	-0.215093	2.68491	8.31835e-177	2.57656e-175	-1.55379	-0.63579	5.71229e-05	0.0002904	-1.16078	-0.215093	0.175498	0.225409	6.43039	2.68491	4.12215e-82	9.24885e-81	1.33857	0.420698	0.0130135	0.0216379	9.99147	3.3207	9.73865e-110	3.51381e-108	7.46426	2.9	1.31642e-84	1.2553e-81	0.830511	1.21732	0.854754	0.543778	0.460447	-0.109841	0.881731	0.814636	0.562696	3.52828	3.61152	3.81754	163	178	162	122	95	60	90	102	79	461	634	546
Gpx3	chr11;chr11;chr11;chr11;chr11	54902854;54907127;54908541;54909040;54909437	54903052;54907280;54908658;54909139;54910382	+;+;+;+;+	1517	glutathione peroxidase 3	-0.12484	1.37022	1.60779	3.73683e-176	1.15478e-174	-1.09039	-0.12484	0.101663	0.18	2.5851	1.37022	1.85811e-70	5.51239e-69	3.04785	1.60779	4.14093e-95	1.07551e-93	2.81876	1.49506	9.86811e-83	4.43567e-81	3.32333	1.73263	5.1245e-109	1.8341e-107	1.179	0.237569	0.00171972	0.00573242	7.7061	7.69112	7.74498	7.57399	7.53308	7.65865	9.19552	9.01247	9.03887	9.46896	9.16578	9.31615	9594	7926	9632	7997	6414	6571	14354	15013	14108	14167	14905	12350
H2-Q5	chr17;chr17;chr17	35394099;35394357;35394811	35394189;35394626;35395630	+;+;+	1181	histocompatibility 2, Q region locus 5	-1.86422	-3.71951	-3.12426	5.0305e-176	1.55098e-174	-3.6407	-1.86422	2.63494e-50	4.23813e-48	-13.1729	-3.71951	6.61196e-119	3.83781e-117	-8.71958	-3.12426	1.34444e-89	3.28723e-88	-3.61824	-1.85529	2.30219e-24	2.27493e-23	-2.39503	-1.26004	8.58558e-13	3.40212e-12	1.51073	0.595247	0.00864277	0.023314	4.21299	4.20659	4.33267	2.43202	2.09611	2.59769	0.925121	0.368974	0.271728	1.29375	1.19337	0.848069	663	551	704	176	115	153	36	29	25	38	46	27
Cyp1b1	chr17;chr17;chr17	79706953;79713269;79714687	79710681;79714312;79715041	-;-;-	5128	cytochrome P450, family 1, subfamily b, polypeptide 1	0.377612	-1.20865	-1.60787	7.71382e-176	2.3728e-174	1.29919	0.377612	1.35535e-06	1.00577e-05	-2.31122	-1.20865	3.77005e-51	7.29423e-50	-3.04801	-1.60787	1.7552e-85	4.16198e-84	-3.00271	-1.58627	1.85418e-85	8.87214e-84	-3.95994	-1.98548	4.83105e-127	2.12853e-125	-1.31879	-0.399214	1.09204e-06	7.61294e-06	6.01649	5.98912	5.89996	6.39616	6.37725	6.26362	4.54369	4.87682	4.83685	4.44523	4.29008	4.34735	10054	8235	9063	11949	9731	8446	1930	2887	2591	1472	1716	1333
Jak2	chr19;chr19;chr19;chr19;chr19;chr19;chr19;chr19;chr19;chr19;chr19;chr19;chr19;chr19;chr19;chr19;chr19;chr19;chr19;chr19;chr19;chr19;chr19;chr19;chr19;chr19;chr19;chr19;chr19;chr19;chr19;chr19;chr19;chr19;chr19;chr19;chr19;chr19;chr19;chr19;chr19;chr19;chr19;chr19;chr19;chr19;chr19;chr19;chr19	29251803;29251803;29252437;29262183;29262183;29271351;29271351;29275002;29275002;29276750;29276750;29282317;29282317;29283542;29283542;29284837;29284837;29286301;29286301;29287901;29287901;29288674;29288674;29291167;29291167;29294856;29294856;29295642;29295642;29296510;29296510;29298293;29298293;29298588;29298588;29299479;29299479;29300909;29300909;29301612;29301612;29301899;29301899;29309595;29309595;29310928;29310928;29311741;29311741	29252118;29252118;29252519;29262433;29262433;29271474;29271474;29275119;29275119;29276895;29276895;29282638;29282638;29283661;29283661;29284994;29284994;29286412;29286412;29288087;29288087;29288801;29288801;29291301;29291301;29294943;29294943;29295769;29295769;29296648;29296648;29298444;29298444;29298738;29298738;29299615;29299615;29301098;29301098;29301736;29301736;29302071;29302071;29309712;29309712;29311041;29311041;29313080;29313080	+;+;+;+;+;+;+;+;+;+;+;+;+;+;+;+;+;+;+;+;+;+;+;+;+;+;+;+;+;+;+;+;+;+;+;+;+;+;+;+;+;+;+;+;+;+;+;+;+	5055	Janus kinase 2	-0.00419631	0.601234	1.71869	3.48314e-175	1.06896e-173	-1.00291	-0.00419631	0.95505	0.971496	1.51701	0.601234	5.43427e-16	3.07274e-15	3.29136	1.71869	1.96738e-119	6.82197e-118	1.52143	0.605431	5.66229e-16	3.5996e-15	3.30095	1.72288	2.22455e-118	8.94512e-117	2.16963	1.11745	2.31327e-52	5.51468e-50	3.37587	3.44856	3.47383	3.4039	3.50957	3.36982	4.1921	3.92091	3.97982	5.12345	5.11564	5.21512	1589	1395	1662	1480	1314	1120	1491	1467	1410	2322	2998	2398
Cemip	chr7;chr7;chr7;chr7;chr7;chr7;chr7;chr7;chr7;chr7;chr7;chr7;chr7;chr7;chr7;chr7;chr7;chr7;chr7;chr7;chr7;chr7;chr7;chr7;chr7;chr7;chr7;chr7;chr7	83932857;83937387;83942006;83943619;83943882;83947148;83948580;83951403;83952787;83955221;83955458;83957588;83958509;83961543;83963045;83963986;83973173;83975040;83982192;83983134;83987338;83987960;83989133;83992018;83997222;83998491;83999109;84003312;84086258	83935748;83937487;83942163;83943705;83944086;83947333;83948791;83951618;83952967;83955376;83955493;83957719;83958594;83961671;83963114;83964191;83973382;83975215;83982383;83983266;83987459;83988055;83989203;83992197;83997458;83998629;83999255;84003421;84086505	-;-;-;-;-;-;-;-;-;-;-;-;-;-;-;-;-;-;-;-;-;-;-;-;-;-;-;-;-	7114	cell migration inducing protein, hyaluronan binding	-0.130568	1.17865	2.29735	4.57953e-175	1.40222e-173	-1.09472	-0.130568	0.20174	0.310745	2.26365	1.17865	4.15727e-31	4.59814e-30	4.91553	2.29735	5.95333e-109	1.82287e-107	2.47807	1.30922	2.95363e-37	4.62262e-36	5.38116	2.42792	6.3064e-119	2.56678e-117	2.17151	1.1187	4.36222e-29	2.73407e-27	2.7814	2.43747	2.56999	2.41588	2.36612	2.62876	3.94005	3.62696	3.76682	5.03476	4.75984	4.89862	1481	974	1250	1050	837	943	1762	1684	1712	3073	3297	2710
Serpinh1	chr7;chr7;chr7;chr7;chr7;chr7;chr7;chr7;chr7;chr7;chr7;chr7;chr7;chr7;chr7;chr7;chr7;chr7;chr7;chr7;chr7;chr7	99345375;99345375;99345375;99345375;99346925;99346925;99346925;99346925;99347266;99347266;99347266;99347266;99348803;99348803;99348803;99348803;99351824;99352882;99352882;99353053;99353053;99353053	99346422;99346422;99346422;99346422;99347157;99347157;99347157;99347157;99347364;99347364;99347364;99347364;99349464;99349464;99349464;99349464;99351867;99353239;99352965;99353239;99353239;99353239	-;-;-;-;-;-;-;-;-;-;-;-;-;-;-;-;-;-;-;-;-;-	2444	serine (or cysteine) peptidase inhibitor, clade H, member 1	-0.241378	1.24971	1.42133	1.27374e-174	3.89118e-173	-1.18212	-0.241378	0.000774706	0.00292156	2.37794	1.24971	3.79557e-66	1.02573e-64	2.67833	1.42133	2.66237e-84	6.14924e-83	2.81101	1.49109	3.65986e-92	1.90856e-90	3.16611	1.66271	4.94142e-113	1.86878e-111	1.12632	0.171619	0.016627	0.0406242	9.15986	9.13095	9.13845	8.88136	8.92156	8.90213	10.56	10.2874	10.3154	10.5889	10.4795	10.6214	42340	34643	40768	31887	27054	25066	59543	58531	55064	49605	59692	49170
1700025G04Rik	chr1;chr1;chr1;chr1;chr1;chr1	151884524;151915482;151921047;151980426;152006545;152089932	151893432;151915542;151921123;151980520;152006767;152090320	-;-;-;-;-;-	9754	RIKEN cDNA 1700025G04 gene	-0.105666	1.23	1.79133	1.62605e-174	4.95611e-173	-1.07599	-0.105666	0.215678	0.326857	2.34568	1.23	2.78912e-52	5.51627e-51	3.46133	1.79133	1.99316e-110	6.23153e-109	2.52393	1.33567	1.81315e-58	5.05335e-57	3.72436	1.89699	6.01051e-118	2.40241e-116	1.47562	0.561323	3.65165e-13	6.47405e-12	0.863103	0.903476	1.03196	0.792211	0.794708	0.903886	2.25076	2.03914	2.2014	2.77717	2.66488	2.7381	537	461	590	467	386	391	749	768	793	881	1058	831
Lrrc16a	chr13;chr13;chr13;chr13;chr13;chr13;chr13;chr13;chr13;chr13;chr13;chr13;chr13;chr13;chr13;chr13;chr13;chr13;chr13;chr13;chr13;chr13;chr13;chr13;chr13;chr13;chr13;chr13;chr13;chr13;chr13;chr13;chr13;chr13;chr13;chr13;chr13;chr13	24012484;24022496;24024323;24025854;24036185;24041673;24044174;24045016;24064577;24067132;24069631;24073940;24075612;24081929;24088978;24092506;24094398;24098806;24098961;24099582;24102072;24106309;24108490;24111810;24112014;24115475;24121839;24137137;24139289;24141656;24154678;24154984;24155390;24164801;24173616;24178207;24276457;24280561	24013460;24022636;24024535;24025935;24036608;24041785;24044370;24045082;24064726;24067219;24069806;24074071;24075740;24082027;24089071;24092574;24094570;24098860;24099060;24099663;24102083;24106378;24108594;24111886;24112091;24115578;24121925;24137231;24139377;24141731;24154751;24155054;24155487;24164922;24173675;24178257;24276554;24280790	-;-;-;-;-;-;-;-;-;-;-;-;-;-;-;-;-;-;-;-;-;-;-;-;-;-;-;-;-;-;-;-;-;-;-;-;-;-	5158	NA	-0.270942	0.540969	1.87914	2.69333e-174	8.19043e-173	-1.2066	-0.270942	0.00237553	0.00773308	1.45495	0.540969	8.22386e-10	3.01121e-09	3.67857	1.87914	6.21413e-102	1.7576e-100	1.75553	0.81191	1.55508e-19	1.21976e-18	4.43854	2.15009	2.22875e-127	9.95109e-126	2.52831	1.33817	3.08073e-53	8.22555e-51	2.84486	2.8033	2.93227	2.56988	2.71338	2.47849	3.55914	3.34624	3.29188	4.8528	4.58801	4.77222	1122	910	1165	847	772	616	981	1005	893	1964	2122	1800
Slc17a9	chr2;chr2;chr2;chr2;chr2;chr2;chr2;chr2;chr2;chr2;chr2;chr2;chr2	180725339;180731880;180732433;180733717;180735843;180736687;180737007;180737592;180738409;180739819;180740526;180740713;180741283	180725451;180732077;180732572;180733816;180735973;180736783;180737103;180737679;180738443;180739934;180740581;180740742;180742278	+;+;+;+;+;+;+;+;+;+;+;+;+	2197	solute carrier family 17, member 9	-0.595293	2.35905	2.90871	2.97619e-174	9.03002e-173	-1.51078	-0.595293	0.00106326	0.00382705	5.13032	2.35905	3.83377e-61	9.37378e-60	7.50947	2.90871	3.97543e-94	1.02258e-92	7.75078	2.95434	1.65992e-79	6.99052e-78	11.3452	3.504	1.51841e-114	5.84173e-113	1.46374	0.549662	8.3002e-06	4.90734e-05	0.307674	0.652278	0.26887	0.0361845	-0.1478	-0.546208	2.96155	2.64438	2.6873	3.36914	3.19085	3.3949	82	87	78	62	45	32	276	263	250	299	343	295
Lbp	chr2;chr2;chr2;chr2;chr2;chr2;chr2;chr2;chr2;chr2;chr2;chr2;chr2;chr2;chr2	158306493;158308681;158309601;158313473;158314153;158317537;158319672;158320264;158322055;158324509;158325707;158326228;158327517;158328346;158331906	158306793;158308795;158309729;158313628;158314216;158317600;158319763;158320440;158322114;158324676;158325774;158326270;158327580;158328422;158332852	+;+;+;+;+;+;+;+;+;+;+;+;+;+;+	2525	lipopolysaccharide binding protein	2.43163	3.3251	3.62206	5.75317e-174	1.74161e-172	5.39502	2.43163	1.54945e-65	3.44753e-63	10.022	3.3251	1.2426e-131	8.55085e-130	12.3126	3.62206	6.43154e-157	3.3151e-155	1.85765	0.893475	2.89498e-16	1.87521e-15	2.28221	1.19043	1.47678e-27	1.10017e-26	1.22855	0.296955	0.00498575	0.0145042	-0.818671	-0.494946	-0.150132	1.98387	1.81109	2.08872	2.90485	2.78815	2.88242	3.07886	3.11871	3.26567	43	45	67	276	202	230	305	334	329	281	375	310
Kank1	chr19;chr19;chr19;chr19;chr19;chr19;chr19;chr19;chr19;chr19;chr19;chr19;chr19;chr19	25237202;25274748;25318305;25378411;25409086;25422144;25422919;25424138;25425897;25427977;25430221;25430879;25432865;25433521	25237317;25274834;25318432;25378530;25411764;25422341;25423027;25424383;25425984;25428196;25430363;25431079;25432963;25434496	+;+;+;+;+;+;+;+;+;+;+;+;+;+	5410	KN motif and ankyrin repeat domains 1	1.12786	1.32437	2.39808	1.05914e-173	3.19898e-172	2.18535	1.12786	4.94686e-38	5.08004e-36	2.50424	1.32437	1.62955e-50	3.10336e-49	5.27101	2.39808	1.85082e-168	1.04697e-166	1.14592	0.196511	0.0191964	0.0309404	2.41197	1.27021	1.39885e-54	2.18161e-53	2.10483	1.0737	9.16671e-39	9.94923e-37	1.32798	1.54561	1.30753	2.61872	2.46581	2.46929	2.7788	2.71611	2.65912	3.85713	3.66899	3.84827	411	399	396	919	682	642	599	681	604	1033	1177	995
Dmpk	chr7;chr7;chr7;chr7;chr7;chr7;chr7;chr7;chr7;chr7;chr7;chr7;chr7;chr7;chr7;chr7;chr7;chr7;chr7;chr7;chr7;chr7;chr7;chr7;chr7;chr7;chr7;chr7;chr7;chr7;chr7;chr7;chr7;chr7;chr7;chr7;chr7;chr7;chr7;chr7;chr7;chr7;chr7;chr7;chr7;chr7;chr7;chr7;chr7;chr7;chr7;chr7;chr7;chr7;chr7;chr7;chr7;chr7;chr7	19083849;19083849;19083849;19083849;19085986;19085986;19085986;19085986;19086332;19086332;19086332;19086332;19086489;19086489;19086489;19086489;19086893;19086893;19086893;19086893;19087240;19087240;19087240;19087240;19087494;19087494;19087494;19087494;19088001;19088001;19088001;19088001;19088188;19088911;19088911;19088911;19088911;19090929;19090929;19090929;19090929;19091681;19091681;19091681;19091681;19091939;19091939;19091939;19091939;19092208;19092208;19092208;19092418;19092543;19092543;19092950;19092950;19092950;19092950	19084154;19084154;19084154;19084154;19086077;19086077;19086077;19086077;19086415;19086415;19086415;19086415;19086584;19086584;19086584;19086584;19087041;19087041;19087041;19087041;19087333;19087333;19087333;19087333;19087700;19087700;19087700;19087700;19088109;19088249;19088264;19088264;19088264;19088996;19088996;19088996;19088996;19091040;19091040;19091040;19091040;19091844;19091844;19091844;19091844;19092036;19092036;19092036;19092036;19092254;19092254;19092254;19092632;19092632;19092632;19093820;19093820;19093820;19093820	+;+;+;+;+;+;+;+;+;+;+;+;+;+;+;+;+;+;+;+;+;+;+;+;+;+;+;+;+;+;+;+;+;+;+;+;+;+;+;+;+;+;+;+;+;+;+;+;+;+;+;+;+;+;+;+;+;+;+	2885	dystrophia myotonica-protein kinase	-0.459998	1.48329	1.86025	3.34309e-173	1.00745e-171	-1.37554	-0.459998	2.36253e-06	1.67143e-05	2.79586	1.48329	1.48045e-54	3.11735e-53	3.6307	1.86025	1.67649e-83	3.83239e-82	3.84582	1.94329	2.06965e-87	1.0158e-85	4.99417	2.32025	9.47414e-122	4.01523e-120	1.2986	0.376954	4.68801e-05	0.000236705	3.70479	3.73511	3.87783	3.40982	3.30356	3.21991	5.4213	5.11974	5.21845	5.74793	5.42557	5.71404	1139	971	1255	848	650	576	1995	1922	1899	2043	2121	1934
Cdk1	chr10;chr10;chr10;chr10;chr10;chr10;chr10;chr10	69336635;69340481;69340715;69342540;69345061;69346075;69350096;69352836	69338596;69340622;69340878;69342710;69345184;69346231;69350158;69352912	-;-;-;-;-;-;-;-	2860	cyclin-dependent kinase 1	-0.294861	1.95407	1.16533	3.46948e-173	1.04319e-171	-1.22677	-0.294861	0.00349237	0.010755	3.87467	1.95407	2.65669e-105	1.32339e-103	2.24284	1.16533	1.66152e-34	1.43661e-33	4.75331	2.24893	5.27063e-127	4.56902e-125	2.75144	1.46019	8.12334e-49	1.12965e-47	-1.72757	-0.788745	3.50864e-19	1.08427e-17	2.11931	2.02993	1.94679	1.63247	1.74119	1.85146	4.0033	3.99725	3.96226	3.09999	3.35382	3.10901	376	295	326	245	218	221	740	875	788	323	500	315
Osr1	chr12;chr12;chr12	9574442;9579095;9580490	9574742;9579793;9581500	+;+;+	2011	odd-skipped related 1 (Drosophila)	-0.710214	-2.73024	-3.02363	1.89956e-172	5.69867e-171	-1.63605	-0.710214	5.04604e-10	7.22796e-09	-6.63564	-2.73024	4.59014e-99	2.12772e-97	-8.13213	-3.02363	2.53563e-111	8.07891e-110	-4.0559	-2.02002	3.31948e-55	8.67222e-54	-4.97059	-2.31342	8.20912e-66	1.58141e-64	-1.22552	-0.293397	0.0454628	0.0943755	5.02663	4.97522	5.17497	4.24684	4.29033	4.50702	2.19096	2.20941	2.56361	1.78227	2.42071	1.74601	1985	1599	2150	1056	898	980	148	178	210	91	184	86
Gfra2	chr14;chr14;chr14;chr14;chr14;chr14;chr14;chr14;chr14;chr14;chr14;chr14;chr14;chr14;chr14;chr14;chr14;chr14;chr14;chr14;chr14;chr14;chr14;chr14	70890107;70890107;70890107;70895772;70901489;70901489;70925718;70925718;70925718;70966207;70966207;70966207;70966997;70966997;70966997;70968244;70968244;70968244;70977256;70977256;70977256;70978374;70978374;70978374	70890894;70890894;70890894;70896086;70901572;70901572;70926072;70926072;70926072;70966316;70966316;70966316;70967137;70967137;70967137;70968416;70968416;70968416;70977309;70977309;70977309;70979840;70979840;70979840	+;+;+;+;+;+;+;+;+;+;+;+;+;+;+;+;+;+;+;+;+;+;+;+	3487	glial cell line derived neurotrophic factor family receptor alpha 2	-0.385753	-1.30063	-3.46091	4.15168e-172	1.24271e-170	-1.30654	-0.385753	1.67018e-05	9.65234e-05	-2.46336	-1.30063	3.68475e-40	5.31225e-39	-11.0113	-3.46091	7.03121e-157	3.61026e-155	-1.8854	-0.914874	6.8942e-20	5.51784e-19	-8.42779	-3.07515	3.51688e-118	1.40992e-116	-4.47001	-2.16028	2.39619e-50	5.42189e-48	3.32362	3.23367	3.33893	2.764	2.91952	3.05497	1.85935	2.08358	2.03804	-0.306541	-0.165088	-0.0124745	1057	829	1044	655	602	621	204	283	253	37	53	44
Fabp3	chr4;chr4;chr4;chr4	130308778;130312291;130313954;130315172	130308850;130312463;130314055;130315463	+;+;+;+	640	fatty acid binding protein 3, muscle and heart	-0.627123	3.22193	3.97249	1.65864e-171	4.95365e-170	-1.54448	-0.627123	0.0303991	0.0676268	9.33033	3.22193	3.45512e-62	8.71945e-61	15.6978	3.97249	3.52218e-99	9.65527e-98	14.4105	3.84905	1.0267e-70	3.61649e-69	24.245	4.59961	1.03248e-107	3.65613e-106	1.68245	0.750562	4.42506e-07	3.32439e-06	0.694016	0.010533	0.858656	-0.0312069	0.0637697	-0.163038	3.98184	3.61461	3.78703	4.65275	4.33001	4.65654	31	16	34	17	15	12	163	150	156	212	220	206
Fetub	chr16;chr16;chr16;chr16;chr16;chr16;chr16;chr16;chr16;chr16;chr16;chr16;chr16;chr16;chr16;chr16;chr16;chr16;chr16;chr16;chr16;chr16;chr16	22918382;22920222;22920222;22929075;22929075;22929633;22929633;22929633;22932250;22932250;22932250;22934233;22934233;22934233;22935642;22935642;22935642;22937847;22937847;22937847;22939276;22939276;22939276	22918590;22920495;22920495;22929309;22929309;22929743;22929743;22929743;22932337;22932337;22932337;22934396;22934396;22934396;22935740;22935740;22935740;22937957;22937957;22937957;22939768;22939768;22939768	+;+;+;+;+;+;+;+;+;+;+;+;+;+;+;+;+;+;+;+;+;+;+	1784	fetuin beta	-0.475461	2.34778	4.07419	2.43677e-171	7.26137e-170	-1.39036	-0.475461	0.0858466	0.157058	5.09041	2.34778	2.40285e-30	2.58902e-29	16.8443	4.07419	3.50922e-107	1.05277e-105	7.07751	2.82324	5.49865e-36	8.21107e-35	23.4197	4.54965	7.49501e-113	2.81855e-111	3.30903	1.72641	5.17356e-28	3.02925e-26	-0.930029	-0.834162	-0.662938	-1.59594	-0.937097	-1.32608	1.78459	1.15686	1.62375	3.25316	3.14625	3.38575	28	25	33	16	21	15	99	76	97	224	270	238
Junb	chr8	84976909	84978748	-	1840	jun B proto-oncogene	-1.98743	-2.13358	-1.72082	2.8138e-171	8.36621e-170	-3.9653	-1.98743	2.21454e-98	9.8547e-96	-4.38804	-2.13358	2.87828e-106	1.45549e-104	-3.29623	-1.72082	2.038e-71	3.79991e-70	-1.10661	-0.146147	0.149984	0.198128	1.20298	0.266613	0.00825827	0.0133118	1.33123	0.41276	7.40893e-05	0.000356558	5.57976	5.68499	5.44371	3.70596	3.59698	3.43039	3.58031	3.21419	3.50833	3.85206	3.80906	3.89726	2665	2393	2370	664	508	425	355	327	370	350	441	350
Plek	chr11;chr11;chr11;chr11;chr11;chr11;chr11;chr11;chr11;chr11	16971206;16981801;16983196;16985529;16987456;16990051;16992888;16994649;16995200;17008557	16974153;16981933;16983265;16985612;16987560;16990235;16992979;16994830;16995355;17008718	-;-;-;-;-;-;-;-;-;-	4117	pleckstrin	0.0143762	0.475837	2.82774	5.18488e-171	1.53818e-169	1.01001	0.0143762	0.922517	0.949698	1.39072	0.475837	0.00127006	0.00243576	7.09959	2.82774	3.97621e-107	1.18753e-105	1.37694	0.461461	0.00221443	0.00418733	7.02919	2.81336	5.60511e-102	1.85678e-100	5.10496	2.3519	2.37083e-72	1.17224e-69	-0.0874544	0.122315	0.193513	-0.0330087	0.0495717	0.267699	0.729833	0.469341	0.461121	2.71873	2.915	3.06211	117	113	139	111	97	106	110	109	100	357	531	439
Mad2l1	chr6;chr6;chr6;chr6;chr6	66535468;66535958;66537569;66538965;66539771	66535599;66536104;66537689;66539068;66540991	+;+;+;+;+	1725	MAD2 mitotic arrest deficient-like 1	-0.478289	1.74557	0.939258	2.55787e-170	7.57151e-169	-1.39309	-0.478289	3.0767e-07	2.6279e-06	3.35328	1.74557	1.00064e-92	4.29705e-91	1.91754	0.939258	7.94397e-26	5.2736e-25	4.67143	2.22386	3.17202e-135	3.11371e-133	2.67131	1.41755	1.40057e-51	2.07291e-50	-1.74874	-0.806316	2.74853e-21	1.02494e-19	3.21269	3.43687	3.57469	2.95598	2.95458	2.89594	5.09456	5.14819	5.23316	4.34243	4.36528	4.3528	484	472	608	370	305	275	951	1172	1147	461	608	450
Sulf2	chr2;chr2;chr2;chr2;chr2;chr2;chr2;chr2;chr2;chr2;chr2;chr2;chr2;chr2;chr2;chr2;chr2;chr2;chr2;chr2;chr2;chr2;chr2;chr2;chr2;chr2;chr2;chr2;chr2;chr2;chr2;chr2;chr2;chr2;chr2;chr2;chr2;chr2;chr2;chr2;chr2;chr2;chr2;chr2;chr2;chr2;chr2;chr2;chr2;chr2;chr2;chr2;chr2;chr2;chr2;chr2;chr2;chr2;chr2;chr2;chr2;chr2;chr2	166073899;166073899;166073899;166075495;166075495;166075495;166075772;166075772;166075772;166077518;166077518;166077518;166079037;166079037;166079037;166079460;166079460;166079460;166080017;166080017;166080017;166080797;166080797;166080797;166081287;166081287;166081287;166081478;166081478;166081478;166082574;166082574;166082574;166083856;166083856;166083856;166084386;166084386;166084386;166085683;166085683;166085683;166086986;166086986;166086986;166089198;166089198;166089198;166093455;166093455;166093455;166094478;166094478;166094478;166116872;166116872;166116872;166132588;166132588;166132588;166154947;166155499;166155503	166074818;166074818;166074818;166075548;166075548;166075548;166075805;166075805;166075805;166077641;166077641;166077641;166079179;166079179;166079179;166079629;166079629;166079629;166080076;166080076;166080076;166080891;166080891;166080891;166081383;166081383;166081383;166081706;166081706;166081706;166082784;166082784;166082784;166083985;166083985;166083985;166084442;166084442;166084442;166085811;166085811;166085811;166087161;166087161;166087161;166089348;166089348;166089348;166093624;166093624;166093624;166094629;166094629;166094629;166117111;166117111;166117111;166132854;166132854;166132854;166155285;166155683;166155683	-;-;-;-;-;-;-;-;-;-;-;-;-;-;-;-;-;-;-;-;-;-;-;-;-;-;-;-;-;-;-;-;-;-;-;-;-;-;-;-;-;-;-;-;-;-;-;-;-;-;-;-;-;-;-;-;-;-;-;-;-;-;-	4133	sulfatase 2	-0.881763	-2.02447	-2.65482	3.09384e-170	9.13777e-169	-1.84263	-0.881763	2.94119e-18	1.03057e-16	-4.06841	-2.02447	6.31133e-83	2.37342e-81	-6.29767	-2.65482	6.39083e-133	2.62516e-131	-2.20794	-1.1427	1.03919e-28	1.20532e-27	-3.41777	-1.77306	1.78594e-63	3.29314e-62	-1.54794	-0.630353	1.39039e-09	1.56639e-08	7.1029	7.03759	7.16258	6.2421	6.19687	6.22122	4.94051	5.16333	5.11824	4.26774	4.76182	4.24105	17207	13728	17526	8655	6921	6610	2048	2838	2538	1049	1918	998
Sash1	chr10;chr10;chr10;chr10;chr10;chr10;chr10;chr10;chr10;chr10;chr10;chr10;chr10;chr10;chr10;chr10;chr10;chr10;chr10;chr10	8722219;8727858;8729328;8733596;8739321;8740174;8741428;8742428;8744488;8746116;8751139;8756629;8780519;8784198;8786348;8789561;8814241;8814407;8850363;8885724	8725760;8727989;8730436;8733709;8739471;8740383;8741597;8742563;8744631;8746190;8751485;8756761;8780620;8784310;8786434;8789601;8814290;8814457;8850491;8886070	-;-;-;-;-;-;-;-;-;-;-;-;-;-;-;-;-;-;-;-	7183	SAM and SH3 domain containing 1	0.0628928	0.65932	1.53686	7.96005e-170	2.34584e-168	1.04456	0.0628928	0.335104	0.45738	1.57934	0.65932	4.19207e-24	3.55102e-23	2.90162	1.53686	1.25957e-123	4.64511e-122	1.51197	0.596427	7.78108e-20	6.21277e-19	2.77785	1.47397	5.19325e-113	1.95847e-111	1.83724	0.877541	2.91576e-42	4.18511e-40	3.3955	3.28998	3.29194	3.40104	3.46304	3.29963	4.03869	3.9472	3.97285	4.90556	4.79283	4.89266	2289	1776	2082	2099	1808	1516	1905	2123	1994	2837	3406	2725
Dock9	chr14;chr14;chr14;chr14;chr14;chr14;chr14;chr14;chr14;chr14;chr14;chr14;chr14;chr14;chr14;chr14;chr14;chr14;chr14;chr14;chr14;chr14;chr14;chr14;chr14;chr14;chr14;chr14;chr14;chr14;chr14;chr14;chr14;chr14;chr14;chr14;chr14;chr14;chr14;chr14;chr14;chr14;chr14;chr14;chr14;chr14;chr14;chr14;chr14;chr14;chr14;chr14;chr14;chr14;chr14;chr14;chr14;chr14;chr14;chr14;chr14;chr14;chr14;chr14;chr14;chr14;chr14;chr14;chr14;chr14;chr14;chr14;chr14;chr14;chr14;chr14;chr14;chr14;chr14;chr14;chr14;chr14;chr14;chr14;chr14;chr14;chr14;chr14;chr14;chr14;chr14;chr14;chr14;chr14;chr14;chr14;chr14;chr14;chr14;chr14;chr14;chr14;chr14;chr14;chr14;chr14;chr14;chr14;chr14;chr14;chr14;chr14;chr14;chr14;chr14;chr14;chr14;chr14;chr14;chr14;chr14;chr14;chr14;chr14;chr14;chr14;chr14;chr14;chr14;chr14;chr14;chr14;chr14;chr14;chr14;chr14;chr14;chr14;chr14;chr14;chr14;chr14;chr14;chr14;chr14;chr14;chr14;chr14;chr14;chr14;chr14;chr14;chr14;chr14;chr14;chr14;chr14;chr14;chr14;chr14;chr14;chr14;chr14;chr14;chr14;chr14;chr14;chr14;chr14;chr14;chr14;chr14;chr14;chr14;chr14;chr14;chr14;chr14;chr14;chr14;chr14;chr14;chr14;chr14;chr14;chr14;chr14;chr14;chr14;chr14;chr14;chr14;chr14;chr14;chr14;chr14;chr14;chr14;chr14;chr14;chr14;chr14;chr14;chr14;chr14;chr14;chr14;chr14;chr14;chr14;chr14;chr14;chr14;chr14;chr14;chr14;chr14	121542039;121542039;121542039;121542039;121544576;121544576;121545966;121545966;121545966;121545966;121546556;121546556;121546556;121546556;121550194;121550194;121550194;121550194;121555116;121555116;121555116;121555116;121558987;121558987;121558987;121558987;121559925;121560583;121560588;121560589;121560590;121560590;121562055;121562055;121562055;121562055;121575913;121575913;121575913;121575913;121577347;121578155;121578155;121578155;121578155;121580485;121580485;121580485;121580485;121581332;121581332;121581332;121581332;121583358;121583358;121583358;121583358;121583662;121583662;121583662;121583662;121586227;121586227;121586227;121586227;121591311;121591812;121591812;121591812;121594336;121594336;121594336;121594336;121595542;121595542;121595542;121595542;121597642;121597642;121597642;121597642;121599688;121599688;121599688;121599688;121605172;121605172;121605172;121605172;121606811;121606811;121606811;121606811;121607101;121607101;121607101;121607101;121609156;121609156;121609156;121609156;121609762;121609762;121609762;121609762;121610023;121610023;121610023;121610023;121619463;121619463;121619463;121619463;121621295;121621295;121621295;121621295;121622282;121622282;121622282;121622282;121622846;121622846;121622846;121622846;121625156;121625156;121625156;121625156;121625903;121625903;121625903;121625903;121626817;121626817;121626817;121626817;121627295;121627295;121627295;121627295;121627792;121627792;121627792;121627792;121628509;121628509;121628509;121628509;121628725;121628725;121628725;121628725;121629002;121629002;121629002;121629002;121634504;121634504;121634504;121634504;121635157;121635157;121635157;121635157;121639467;121639467;121639467;121639467;121639962;121639962;121639962;121639962;121641478;121641478;121641478;121641478;121643121;121643121;121643121;121643121;121651750;121651750;121651750;121651750;121652971;121652971;121652971;121652971;121657502;121657502;121657502;121657502;121658710;121658710;121658710;121658710;121660433;121660433;121660433;121660433;121662511;121662511;121662511;121662511;121668410;121668410;121668410;121668410;121681347;121681347;121681347;121681347;121698194;121738301;121738301;121797490	121543625;121543625;121543625;121543625;121544583;121544583;121546104;121546104;121546104;121546104;121546656;121546656;121546656;121546656;121550384;121550384;121550384;121550384;121555326;121555326;121555326;121555326;121559133;121559138;121559133;121559133;121559960;121560586;121560703;121560703;121560703;121560703;121562177;121562177;121562177;121562177;121576019;121576019;121576019;121576019;121577424;121578212;121578212;121578212;121578212;121580700;121580700;121580700;121580700;121581445;121581445;121581445;121581445;121583540;121583540;121583540;121583540;121583799;121583799;121583799;121583799;121586342;121586342;121586342;121586342;121591354;121591879;121591879;121591948;121594383;121594383;121594383;121594383;121595608;121595608;121595608;121595608;121597756;121597753;121597753;121597753;121599821;121599821;121599821;121599821;121605289;121605289;121605289;121605289;121606924;121606924;121606924;121606924;121607279;121607279;121607279;121607279;121609267;121609267;121609267;121609267;121609845;121609845;121609845;121609845;121610169;121610169;121610169;121610169;121619534;121619534;121619534;121619534;121621420;121621420;121621420;121621420;121622351;121622351;121622351;121622351;121622961;121622961;121622961;121622961;121625245;121625245;121625245;121625245;121625989;121625989;121625989;121625989;121626938;121626938;121626938;121626938;121627418;121627418;121627418;121627418;121627884;121627884;121627884;121627884;121628574;121628574;121628574;121628574;121628912;121628912;121628912;121628912;121629081;121629081;121629081;121629081;121634626;121634626;121634626;121634626;121635239;121635239;121635239;121635239;121639589;121639589;121639589;121639589;121640159;121640159;121640159;121640159;121641618;121641618;121641618;121641618;121643195;121643195;121643195;121643195;121651817;121651817;121651817;121651817;121653145;121653145;121653145;121653145;121657636;121657636;121657636;121657636;121658805;121658805;121658805;121658805;121660502;121660502;121660502;121660502;121662593;121662593;121662593;121662593;121668499;121668499;121668499;121668499;121681463;121681463;121681463;121681463;121698417;121738929;121738929;121797734	-;-;-;-;-;-;-;-;-;-;-;-;-;-;-;-;-;-;-;-;-;-;-;-;-;-;-;-;-;-;-;-;-;-;-;-;-;-;-;-;-;-;-;-;-;-;-;-;-;-;-;-;-;-;-;-;-;-;-;-;-;-;-;-;-;-;-;-;-;-;-;-;-;-;-;-;-;-;-;-;-;-;-;-;-;-;-;-;-;-;-;-;-;-;-;-;-;-;-;-;-;-;-;-;-;-;-;-;-;-;-;-;-;-;-;-;-;-;-;-;-;-;-;-;-;-;-;-	8886	dedicator of cytokinesis 9	0.193372	0.368435	1.73418	9.36718e-170	2.75445e-168	1.14343	0.193372	0.0102486	0.0271788	1.29095	0.368435	1.72384e-06	4.68989e-06	3.3269	1.73418	2.69275e-128	1.04501e-126	1.12901	0.175063	0.0234724	0.0371275	2.90957	1.5408	3.65091e-101	1.18877e-99	2.57709	1.36574	5.52158e-77	3.68566e-74	1.19779	1.17791	1.27694	1.41445	1.36435	1.45775	1.68837	1.4746	1.59976	2.95994	2.94571	2.95356	617	508	637	655	522	523	462	473	476	911	1171	879
Ccna2	chr3;chr3;chr3;chr3;chr3;chr3;chr3;chr3	36564865;36566541;36567000;36567724;36568588;36568980;36570736;36571638	36566282;36566674;36567113;36567931;36568811;36569089;36570979;36571996	-;-;-;-;-;-;-;-	2811	cyclin A2	-0.718812	2.65968	2.04723	1.75986e-169	5.16355e-168	-1.64583	-0.718812	1.22756e-06	9.20667e-06	6.31893	2.65968	1.23805e-83	4.7907e-82	4.13313	2.04723	2.98615e-50	3.73969e-49	10.3999	3.37849	9.67388e-119	7.17479e-117	6.80241	2.76605	3.22943e-80	7.96911e-79	-1.52885	-0.612446	1.68379e-06	1.13356e-05	1.55613	1.67728	1.99366	1.03469	1.0435	1.03233	4.3532	4.45229	4.43382	3.65968	4.13041	3.52806	250	227	331	159	132	123	927	1179	1074	468	842	414
Kdelr3	chr15;chr15;chr15;chr15;chr15	79516408;79522811;79524804;79525667;79527072	79516640;79522911;79524962;79525919;79527739	+;+;+;+;+	1414	KDEL (Lys-Asp-Glu-Leu) endoplasmic reticulum protein retention receptor 3	0.150448	1.54699	1.70985	2.26745e-169	6.63825e-168	1.10991	0.150448	0.056741	0.112555	2.92207	1.54699	6.10428e-86	2.41817e-84	3.27126	1.70985	2.01261e-103	5.82826e-102	2.6327	1.39654	1.71721e-70	5.98558e-69	2.94731	1.5594	1.57036e-86	4.26971e-85	1.1195	0.162859	0.0330926	0.0724155	5.3205	5.39979	5.21484	5.50156	5.50046	5.38335	6.95089	6.74291	6.87972	7.12174	6.88458	7.05485	1711	1509	1554	1772	1461	1265	2823	2902	2944	2595	2858	2401
Ppfia2	chr10;chr10;chr10;chr10;chr10;chr10;chr10;chr10;chr10;chr10;chr10;chr10;chr10;chr10;chr10;chr10;chr10;chr10;chr10;chr10;chr10;chr10;chr10;chr10;chr10;chr10;chr10;chr10;chr10;chr10;chr10;chr10;chr10;chr10;chr10;chr10;chr10;chr10;chr10;chr10;chr10;chr10;chr10;chr10;chr10;chr10;chr10;chr10;chr10;chr10;chr10;chr10;chr10;chr10;chr10;chr10;chr10;chr10;chr10;chr10;chr10;chr10;chr10;chr10	106470310;106470310;106474632;106474632;106557246;106557246;106743487;106743487;106761983;106761983;106767474;106767474;106800737;106800737;106819336;106819336;106828889;106828889;106830566;106830566;106835696;106835696;106836052;106836052;106837281;106837281;106842686;106842686;106854937;106854937;106857409;106857409;106858161;106858161;106859777;106859777;106863254;106863254;106865247;106865250;106869879;106869879;106893432;106893432;106896318;106896318;106903643;106903643;106904817;106904817;106906366;106906366;106907713;106907713;106913565;106913565;106915681;106915681;106927703;106927703;106929054;106929054;106931123;106931123	106470591;106470591;106474882;106474882;106557299;106557299;106743588;106743588;106762147;106762147;106767548;106767548;106800853;106800853;106819557;106819557;106829035;106829035;106830700;106830700;106835779;106835779;106836183;106836183;106837343;106837343;106842777;106842777;106855072;106855072;106857629;106857629;106858398;106858398;106859806;106859806;106863384;106863384;106865401;106865401;106869972;106869972;106893513;106893513;106896518;106896518;106903705;106903705;106904846;106904846;106906559;106906559;106907810;106907810;106913740;106913740;106915749;106915749;106927862;106927862;106929145;106929145;106933468;106933468	+;+;+;+;+;+;+;+;+;+;+;+;+;+;+;+;+;+;+;+;+;+;+;+;+;+;+;+;+;+;+;+;+;+;+;+;+;+;+;+;+;+;+;+;+;+;+;+;+;+;+;+;+;+;+;+;+;+;+;+;+;+;+;+	6437	protein tyrosine phosphatase, receptor type, f polypeptide (PTPRF), interacting protein (liprin), alpha 2	-0.151594	6.75496	7.34676	2.38214e-169	6.95877e-168	-1.1108	-0.151594	0.876744	0.918435	108.006	6.75496	8.48203e-78	2.90346e-76	162.778	7.34676	1.67988e-100	4.70154e-99	119.972	6.90656	9.73881e-72	3.48561e-70	180.813	7.49836	4.65368e-93	1.36243e-91	1.50713	0.5918	0.000920462	0.00334268	-6.3689	-6.14508	-9.08523	-7.06735	-6.85371	-6.78186	0.0180433	-0.419522	-0.127206	0.628668	0.173635	0.448041	2	2	0	1	1	1	105	92	104	131	124	112
Anln	chr9;chr9;chr9;chr9;chr9;chr9;chr9;chr9;chr9;chr9;chr9;chr9;chr9;chr9;chr9;chr9;chr9;chr9;chr9;chr9;chr9;chr9;chr9;chr9	22331214;22334002;22337932;22339002;22350920;22351876;22352214;22352783;22353330;22356052;22358120;22358613;22360410;22360822;22362686;22363990;22368386;22372156;22373141;22374927;22376137;22380050;22382171;22388970	22333173;22334174;22338039;22339088;22351032;22351897;22352252;22352839;22353378;22356178;22358302;22358748;22360557;22360967;22362921;22364100;22368512;22372263;22373331;22375140;22376522;22380355;22382327;22389206	-;-;-;-;-;-;-;-;-;-;-;-;-;-;-;-;-;-;-;-;-;-;-;-	5421	anillin, actin binding protein	-0.690916	2.33994	1.76506	1.49566e-168	4.35963e-167	-1.61431	-0.690916	8.13106e-08	7.78692e-07	5.06282	2.33994	4.48851e-81	1.62389e-79	3.39887	1.76506	5.52206e-47	6.46555e-46	8.17295	3.03086	9.68151e-122	7.55837e-120	5.48683	2.45597	5.82956e-81	1.46287e-79	-1.48956	-0.574885	8.00481e-07	5.73306e-06	1.33901	1.5318	1.81952	0.715791	1.01024	0.928919	3.94902	3.90965	3.8912	3.17038	3.60216	3.20206	415	396	566	246	249	221	1351	1561	1422	643	1126	637
Tlcd2	chr11;chr11;chr11;chr11;chr11;chr11;chr11;chr11;chr11;chr11	75468050;75468050;75468557;75468557;75468842;75468842;75469472;75469472;75470400;75470400	75468377;75468377;75468639;75468639;75468924;75468924;75469901;75469618;75470899;75470899	+;+;+;+;+;+;+;+;+;+	1424	TLC domain containing 2	-0.284601	1.60869	2.13638	1.57213e-168	4.57252e-167	-1.21807	-0.284601	0.0129894	0.0332263	3.04975	1.60869	6.33701e-55	1.34498e-53	4.39659	2.13638	7.90114e-97	2.09286e-95	3.71482	1.89329	4.52941e-69	1.55045e-67	5.35536	2.42098	1.10197e-113	4.17934e-112	1.44162	0.527693	3.50311e-08	3.16513e-07	2.62121	2.76247	2.56461	2.30231	2.44709	2.34646	4.35164	4.20486	4.21382	4.63773	4.74711	4.95512	265	244	249	194	177	155	469	503	467	467	654	564
9130024F11Rik	chr1;chr1;chr1	56971469;56971469;56974258	56971771;56975196;56975196	+;+;+	3728	RIKEN cDNA 9130024F11 gene	-0.223281	3.08807	3.9497	4.73989e-167	1.3756e-165	-1.16739	-0.223281	0.317995	0.439192	8.50359	3.08807	5.15425e-61	1.25564e-59	15.4518	3.9497	3.4906e-98	9.41404e-97	9.92696	3.31135	2.44833e-64	7.63673e-63	18.0382	4.17298	2.10979e-101	6.90335e-100	1.81709	0.861629	5.50862e-08	4.83816e-07	-1.16487	-0.743439	-0.777987	-1.46631	-1.75178	-0.407497	2.29467	2.20429	2.08264	3.25544	2.83226	3.06027	50	56	64	37	25	60	295	329	279	469	454	397
Irx5	chr8;chr8;chr8	92357796;92359537;92360094	92358429;92359942;92361456	+;+;+	2403	Iroquois related homeobox 5 (Drosophila)	-0.79981	0.459312	1.76383	1.42806e-166	4.13549e-165	-1.74087	-0.79981	2.82247e-15	7.52096e-14	1.37489	0.459312	2.21757e-06	5.96026e-06	3.39598	1.76383	4.15442e-76	8.40325e-75	2.3935	1.25912	9.01235e-35	1.28131e-33	5.91196	2.56364	1.88304e-141	9.74363e-140	2.47001	1.30451	2.27012e-42	3.29414e-40	3.40391	3.28769	3.51543	2.62571	2.59861	2.59503	3.9592	3.68248	3.94461	5.33493	5.01172	5.1506	770	593	813	410	332	311	603	591	654	1278	1326	1090
Tmem45a	chr16;chr16;chr16;chr16;chr16;chr16	56805161;56811526;56822225;56823388;56825666;56885813	56806776;56811671;56822409;56823594;56825858;56886163	-;-;-;-;-;-	2698	transmembrane protein 45a	0.209977	1.22222	1.45297	2.07002e-166	5.98156e-165	1.15667	0.209977	0.00112726	0.00402809	2.33305	1.22222	5.76801e-82	2.11547e-80	2.73772	1.45297	8.13784e-114	2.67587e-112	2.01704	1.01224	6.86878e-57	1.85249e-55	2.3669	1.243	4.96827e-84	1.29544e-82	1.17345	0.230755	0.000214815	0.000928083	4.40015	4.30066	4.35514	4.52061	4.64805	4.51808	5.59951	5.57067	5.55594	5.88636	5.75883	5.7714	1725	1344	1634	1713	1544	1325	2111	2457	2244	2103	2499	1882
Fbn1	chr2;chr2;chr2;chr2;chr2;chr2;chr2;chr2;chr2;chr2;chr2;chr2;chr2;chr2;chr2;chr2;chr2;chr2;chr2;chr2;chr2;chr2;chr2;chr2;chr2;chr2;chr2;chr2;chr2;chr2;chr2;chr2;chr2;chr2;chr2;chr2;chr2;chr2;chr2;chr2;chr2;chr2;chr2;chr2;chr2;chr2;chr2;chr2;chr2;chr2;chr2;chr2;chr2;chr2;chr2;chr2;chr2;chr2;chr2;chr2;chr2;chr2;chr2;chr2;chr2;chr2	125300594;125303086;125306270;125308470;125309381;125309757;125312500;125312839;125314594;125315359;125316967;125317412;125318997;125320863;125321196;125321616;125324826;125328093;125328991;125330533;125332258;125335365;125338433;125341256;125342003;125342800;125343805;125344025;125345855;125346330;125348107;125350246;125351682;125351953;125358806;125360108;125361184;125362462;125362675;125363612;125363862;125365484;125367583;125369334;125369794;125370146;125370776;125372391;125373911;125377787;125379007;125381985;125383611;125387266;125389171;125389880;125394612;125397778;125403104;125412606;125466603;125468543;125477497;125479190;125505440;125506339	125301975;125303260;125306501;125308589;125309509;125309873;125312622;125312964;125314800;125315484;125317098;125317534;125319116;125320979;125321261;125321765;125324951;125328212;125329119;125330649;125332383;125335487;125338558;125341327;125342161;125342922;125343930;125344093;125346019;125346452;125348229;125350371;125351804;125352075;125358931;125360233;125361306;125362587;125362800;125363740;125363987;125365711;125367708;125369384;125369931;125370265;125370901;125372516;125373964;125377939;125379129;125382107;125383736;125387385;125389311;125390065;125394770;125397903;125403229;125412803;125466698;125468638;125477595;125479272;125505789;125506438	-;-;-;-;-;-;-;-;-;-;-;-;-;-;-;-;-;-;-;-;-;-;-;-;-;-;-;-;-;-;-;-;-;-;-;-;-;-;-;-;-;-;-;-;-;-;-;-;-;-;-;-;-;-;-;-;-;-;-;-;-;-;-;-;-;-	9900	fibrillin 1	-0.302117	-1.42798	-1.89743	2.13756e-166	6.16337e-165	-1.23295	-0.302117	8.9722e-05	0.000434356	-2.6907	-1.42798	2.80594e-73	8.83473e-72	-3.7255	-1.89743	1.27224e-123	4.67891e-122	-2.18232	-1.12586	8.58702e-47	1.77456e-45	-3.02161	-1.59532	2.31724e-89	6.55405e-88	-1.38458	-0.469451	2.05869e-09	2.27136e-08	7.07942	7.06264	7.01381	6.75576	6.75252	6.74199	5.49255	5.68664	5.68463	4.94839	5.23407	5.26092	40552	33460	37868	29599	24368	22717	7193	9771	9003	4028	6374	4848
Gas2l3	chr10;chr10;chr10;chr10;chr10;chr10;chr10;chr10;chr10;chr10;chr10;chr10;chr10;chr10;chr10;chr10;chr10;chr10;chr10;chr10;chr10;chr10;chr10;chr10;chr10;chr10;chr10;chr10;chr10;chr10;chr10;chr10;chr10;chr10	89408823;89408823;89408823;89414168;89417020;89417020;89417020;89421457;89421457;89421457;89422215;89422215;89422215;89426408;89426408;89426408;89429030;89429030;89429030;89430884;89430884;89430884;89433765;89433765;89433765;89434290;89434293;89434293;89436503;89436503;89436503;89443855;89443855;89443855	89413182;89414492;89414492;89414492;89417127;89417127;89417127;89421595;89421595;89421595;89422278;89422278;89422278;89426549;89426549;89426549;89429145;89429145;89429145;89431052;89431052;89431052;89433812;89433812;89433812;89434361;89434361;89434361;89436609;89436609;89436609;89443967;89443967;89443967	-;-;-;-;-;-;-;-;-;-;-;-;-;-;-;-;-;-;-;-;-;-;-;-;-;-;-;-;-;-;-;-;-;-	6748	growth arrest-specific 2 like 3	-0.402551	2.51469	1.84627	1.26514e-165	3.64e-164	-1.32184	-0.402551	0.00558116	0.0160856	5.71475	2.51469	2.45226e-95	1.08763e-93	3.59569	1.84627	8.28218e-48	9.88088e-47	7.55401	2.91724	2.74263e-113	1.8971e-111	4.75293	2.24882	3.01178e-62	5.41148e-61	-1.58934	-0.668424	3.27724e-09	3.47507e-08	-0.659869	-0.492119	-0.179627	-0.798665	-0.995379	-0.712951	2.01836	2.0466	2.18142	1.53756	1.43996	1.25121	129	121	176	107	77	88	441	534	541	258	313	205
Sema3c	chr5;chr5;chr5;chr5;chr5;chr5;chr5;chr5;chr5;chr5;chr5;chr5;chr5;chr5;chr5;chr5;chr5;chr5	17574816;17576830;17653708;17655003;17662920;17670450;17672429;17675042;17676311;17678312;17681939;17694643;17711386;17714411;17716911;17721854;17724081;17727343	17574965;17576970;17653868;17655065;17663039;17670540;17672548;17675184;17676425;17678381;17682083;17694865;17711474;17714452;17717068;17721921;17724211;17730267	+;+;+;+;+;+;+;+;+;+;+;+;+;+;+;+;+;+	4955	sema domain, immunoglobulin domain (Ig), short basic domain, secreted, (semaphorin) 3C	-0.600429	-1.79762	-3.5363	1.30999e-165	3.76095e-164	-1.51617	-0.600429	1.05585e-06	8.05462e-06	-3.47647	-1.79762	1.01983e-45	1.7147e-44	-11.602	-3.5363	2.61014e-147	1.23129e-145	-2.29293	-1.19719	8.30602e-22	7.3047e-21	-7.65216	-2.93587	3.94367e-107	1.37462e-105	-3.33728	-1.73867	1.17762e-41	1.65487e-39	7.44026	7.42838	7.50416	6.73977	6.91805	6.90818	5.40114	5.84798	5.69613	3.49686	4.14649	4.03743	26064	21579	26625	14651	13679	12758	3379	5469	4542	737	1501	1039
Lgals3	chr14;chr14;chr14;chr14;chr14;chr14;chr14;chr14;chr14;chr14;chr14;chr14	47373860;47373860;47379523;47379523;47380053;47380053;47381596;47381596;47384602;47384602;47385525;47385525	47373952;47373979;47379544;47379544;47380418;47380418;47381684;47381684;47384767;47384767;47386167;47386167	+;+;+;+;+;+;+;+;+;+;+;+	1406	lectin, galactose binding, soluble 3	-1.40584	0.134064	0.95444	2.21976e-165	6.35918e-164	-2.64971	-1.40584	6.38666e-62	1.33222e-59	1.09738	0.134064	0.0918703	0.125431	1.93783	0.95444	6.08631e-34	5.15233e-33	2.90775	1.5399	1.75182e-71	6.23648e-70	5.13469	2.36028	4.47063e-167	2.85564e-165	1.76587	0.820376	9.21838e-25	4.39946e-23	5.21471	5.19627	5.07765	3.63219	3.82305	3.82189	5.44169	5.15388	5.28937	6.18616	6.10815	6.05771	1581	1303	1405	482	454	426	986	959	972	1349	1659	1196
Slc40a1	chr1;chr1;chr1;chr1;chr1;chr1;chr1;chr1	45908070;45910892;45912236;45918309;45918885;45921156;45924717;45925221	45909719;45911530;45912481;45918435;45919000;45921315;45924784;45925594	-;-;-;-;-;-;-;-	3380	solute carrier family 40 (iron-regulated transporter), member 1	0.427333	2.48693	3.50749	4.2294e-165	1.20905e-163	1.34475	0.427333	0.0203774	0.0487087	5.60584	2.48693	7.92984e-56	1.72416e-54	11.3726	3.50749	8.05741e-118	2.74404e-116	4.1687	2.0596	2.77022e-40	4.77809e-39	8.45707	3.08016	8.51022e-95	2.55307e-93	2.02871	1.02056	3.09105e-15	6.88906e-14	-0.886924	-0.551699	-0.828131	-0.0341262	-0.309311	-0.812641	1.50844	1.89697	1.73696	2.75726	2.71327	2.77341	55	58	56	91	62	41	155	241	199	301	379	295
Cd244	chr1;chr1;chr1;chr1;chr1;chr1;chr1;chr1;chr1	171559193;171573681;171574093;171577243;171577815;171579099;171580758;171581643;171582804	171559385;171574004;171574368;171577347;171577969;171579170;171580820;171581699;171585316	+;+;+;+;+;+;+;+;+	3758	CD244 natural killer cell receptor 2B4	2.65191	4.2054	4.53592	7.95301e-165	2.26865e-163	6.28498	2.65191	1.49772e-36	1.39822e-34	18.4481	4.2054	1.20123e-116	6.82401e-115	23.1978	4.53592	1.7376e-138	7.556e-137	2.93528	1.5535	1.42282e-29	1.71742e-28	3.69099	1.88401	6.4404e-43	7.62905e-42	1.25746	0.330512	0.0076999	0.0211162	-2.98673	-2.45739	-2.45042	0.162002	-0.0780703	-0.0605081	1.70835	1.52485	1.47889	2.02212	1.7564	1.93205	14	17	20	116	81	77	198	207	185	201	217	183
Herpud1	chr8;chr8;chr8;chr8;chr8;chr8;chr8;chr8	94386500;94389356;94389521;94390718;94391732;94392174;94393796;94394591	94386738;94389433;94389595;94390848;94391854;94392524;94393901;94395358	+;+;+;+;+;+;+;+	1871	homocysteine-inducible, endoplasmic reticulum stress-inducible, ubiquitin-like domain member 1	0.259579	0.964384	1.87304	2.22194e-164	6.32472e-163	1.19713	0.259579	0.000851229	0.00317339	1.95123	0.964384	2.05241e-35	2.58487e-34	3.66304	1.87304	1.205e-127	4.62263e-126	1.62992	0.704805	8.9168e-20	7.10259e-19	3.05986	1.61346	2.79523e-96	8.5588e-95	1.8773	0.908659	7.61061e-33	5.97657e-31	4.66073	4.68201	4.70193	4.93485	4.88523	5.00195	5.80073	5.54436	5.58249	6.44633	6.53746	6.6717	1433	1214	1441	1583	1262	1285	1683	1673	1585	2150	2973	2436
Prelp	chr1;chr1;chr1	133910304;133914445;133921255	133912781;133915421;133921401	-;-;-	3602	proline arginine-rich end leucine-rich repeat	0.14442	1.49442	1.65319	3.25775e-164	9.2534e-163	1.10529	0.14442	0.0589118	0.115828	2.8175	1.49442	5.11775e-83	1.93e-81	3.14528	1.65319	3.2129e-100	8.93589e-99	2.54911	1.35	2.01403e-68	6.77261e-67	2.84567	1.50877	2.94545e-84	7.72529e-83	1.11634	0.158771	0.0358045	0.0773823	5.45074	5.4884	5.70599	5.67636	5.69787	5.71789	7.13562	6.89556	7.1	7.22353	7.15602	7.23791	4771	4088	5565	5096	4268	4064	8174	8218	8737	7094	8788	6944
Ranbp3l	chr15;chr15;chr15;chr15;chr15;chr15;chr15;chr15;chr15;chr15;chr15;chr15;chr15;chr15	8967949;9000787;9001625;9002090;9002695;9007266;9011886;9013976;9055683;9057108;9058647;9060748;9062944;9064964	8968516;9000845;9001664;9002167;9002769;9007412;9011992;9014060;9055785;9057232;9058767;9060890;9063133;9067333	+;+;+;+;+;+;+;+;+;+;+;+;+;+	4211	RAN binding protein 3-like	0.224561	3.25417	4.19317	1.60074e-163	4.53713e-162	1.16842	0.224561	0.435125	0.557371	9.54122	3.25417	6.42131e-59	1.48569e-57	18.2924	4.19317	1.64854e-110	5.16619e-109	8.1659	3.02961	3.05337e-50	6.97988e-49	15.6556	3.96861	3.35375e-97	1.04122e-95	1.91719	0.938996	3.81955e-11	5.28952e-10	-2.4489	-3.00094	-2.54542	-3.12787	-2.10986	-2.08658	0.424222	0.599005	0.784036	1.62492	1.51021	1.51917	23	13	21	13	22	21	91	122	128	171	205	154
Als2cl	chr9;chr9;chr9;chr9;chr9;chr9;chr9;chr9;chr9;chr9;chr9;chr9;chr9;chr9;chr9;chr9;chr9;chr9;chr9;chr9;chr9;chr9;chr9;chr9;chr9;chr9;chr9;chr9;chr9;chr9;chr9;chr9;chr9;chr9;chr9;chr9;chr9;chr9;chr9;chr9;chr9;chr9;chr9;chr9;chr9;chr9;chr9;chr9;chr9;chr9;chr9;chr9;chr9;chr9;chr9;chr9;chr9;chr9;chr9;chr9;chr9;chr9;chr9;chr9;chr9;chr9;chr9;chr9;chr9;chr9;chr9;chr9;chr9;chr9;chr9;chr9;chr9;chr9;chr9;chr9;chr9	110880174;110880174;110880322;110882714;110882714;110882714;110884015;110884015;110884018;110884867;110884867;110884867;110885388;110885388;110885388;110885783;110885783;110885783;110886406;110886406;110886406;110887292;110887292;110887292;110888480;110888480;110888480;110888686;110888686;110888686;110889105;110889105;110889105;110889707;110889707;110889707;110890085;110890085;110890085;110890301;110890301;110890301;110890782;110890782;110890782;110891854;110891854;110891854;110892794;110892794;110892794;110893987;110893987;110893987;110894296;110894296;110894296;110894566;110894566;110894566;110895285;110895285;110895285;110895712;110895712;110895712;110896637;110896637;110896637;110897501;110897501;110897501;110897687;110897687;110897687;110898049;110898049;110898049;110898416;110898416;110898416	110880229;110880229;110880457;110882823;110882823;110882823;110884146;110884146;110884146;110885065;110885065;110885065;110885453;110885453;110885453;110885948;110885948;110885948;110886537;110886537;110886537;110887411;110887411;110887411;110888538;110888538;110888538;110888752;110888752;110888752;110889301;110889301;110889301;110889772;110889772;110889772;110890183;110890183;110890183;110890462;110890462;110890462;110890893;110890893;110890893;110891931;110891931;110891931;110892924;110892924;110892924;110894160;110894160;110894160;110894392;110894392;110894392;110894723;110894723;110894723;110895350;110895350;110895350;110895885;110895885;110895885;110896679;110896679;110896679;110897562;110897562;110897562;110897836;110897836;110897836;110898145;110898145;110898145;110900530;110900530;110900530	+;+;+;+;+;+;+;+;+;+;+;+;+;+;+;+;+;+;+;+;+;+;+;+;+;+;+;+;+;+;+;+;+;+;+;+;+;+;+;+;+;+;+;+;+;+;+;+;+;+;+;+;+;+;+;+;+;+;+;+;+;+;+;+;+;+;+;+;+;+;+;+;+;+;+;+;+;+;+;+;+	5224	ALS2 C-terminal like	-0.344488	2.3067	3.50236	1.64186e-163	4.64383e-162	-1.2697	-0.344488	0.0537644	0.107626	4.94752	2.3067	1.35305e-43	2.16068e-42	11.3322	3.50236	2.39777e-94	6.17959e-93	6.28186	2.65119	3.79375e-53	9.39639e-52	14.3885	3.84685	4.34678e-106	1.49561e-104	2.29049	1.19565	6.02187e-15	1.31359e-13	0.164728	0.0768023	-0.0500648	-0.288595	-0.29399	-0.248754	2.72702	2.10019	2.21622	3.76382	3.20167	3.68169	177	139	149	118	97	94	558	429	429	935	822	856
Pkm	chr9;chr9;chr9;chr9;chr9;chr9;chr9;chr9;chr9;chr9;chr9;chr9;chr9;chr9;chr9;chr9;chr9;chr9;chr9;chr9;chr9;chr9	59656368;59656368;59665200;59665200;59665863;59665863;59668549;59668549;59668913;59668913;59670467;59670467;59671575;59671575;59671921;59671921;59675029;59675568;59678044;59678044;59678728;59678728	59656649;59656649;59665366;59665366;59665954;59665954;59668680;59668680;59669099;59669099;59670737;59670737;59671725;59671725;59672073;59672073;59675195;59675734;59678225;59678225;59679375;59679375	+;+;+;+;+;+;+;+;+;+;+;+;+;+;+;+;+;+;+;+;+;+	2599	pyruvate kinase, muscle	0.179144	1.45465	1.79451	2.1071e-163	5.94709e-162	1.13221	0.179144	0.0234276	0.0545731	2.74091	1.45465	4.21755e-73	1.3186e-71	3.46898	1.79451	3.34498e-108	1.0149e-106	2.42084	1.27551	4.30733e-57	1.16403e-55	3.0639	1.61537	6.33619e-89	1.77706e-87	1.26563	0.339861	1.62608e-05	9.04589e-05	7.58856	7.60877	7.62677	7.82908	7.73821	7.79292	9.20411	8.93646	9.03512	9.56313	9.2756	9.35385	15151	12826	15204	16351	12668	12356	24739	24401	24108	25909	27556	21719
Cdkn1c	chr7;chr7;chr7;chr7;chr7;chr7;chr7;chr7	143458339;143458339;143459112;143459112;143459795;143459795;143460853;143460853	143459021;143459021;143459250;143459250;143460678;143460716;143461050;143461050	-;-;-;-;-;-;-;-	1942	cyclin-dependent kinase inhibitor 1C (P57)	-0.829775	-1.34659	-2.03186	1.19966e-162	3.3788e-161	-1.77741	-0.829775	8.04743e-30	5.71453e-28	-2.54311	-1.34659	6.82943e-71	2.04424e-69	-4.08931	-2.03186	3.63003e-142	1.63719e-140	-1.4308	-0.516819	1.17885e-11	5.60859e-11	-2.30071	-1.20208	1.57136e-50	2.28764e-49	-1.60799	-0.685261	7.6853e-17	1.95055e-15	6.20508	6.25246	6.42597	5.42125	5.49206	5.49094	4.92209	5.06787	4.8528	4.18704	4.26831	4.33956	4339	3743	4942	2302	1995	1872	950	1248	992	466	640	502
Sh3rf3	chr10;chr10;chr10;chr10;chr10;chr10;chr10;chr10;chr10;chr10	58813359;58983921;59007042;59049221;59071936;59083448;59086660;59104172;59130971;59135820	58814126;58984196;59007137;59049580;59072036;59083618;59086916;59104491;59131305;59138916	+;+;+;+;+;+;+;+;+;+	5781	SH3 domain containing ring finger 3	-0.230756	-1.60962	-2.27523	1.32615e-162	3.72717e-161	-1.17345	-0.230756	0.00206033	0.00686093	-3.05172	-1.60962	3.65035e-74	1.16864e-72	-4.84076	-2.27523	6.30038e-114	2.07679e-112	-2.60064	-1.37887	1.90018e-52	4.56248e-51	-4.12523	-2.04448	3.61801e-88	1.00417e-86	-1.58624	-0.665608	2.80432e-08	2.57835e-07	2.50421	2.44031	2.52277	2.22612	2.27394	2.28083	0.734145	0.868261	1.01947	0.210586	0.293429	0.118462	993	793	983	748	638	602	155	202	207	88	121	80
Wscd2	chr5;chr5;chr5;chr5;chr5;chr5;chr5;chr5	113550420;113558349;113560901;113570637;113572239;113574019;113577263;113587793	113551334;113558463;113561085;113570758;113572413;113574183;113577463;113589725	+;+;+;+;+;+;+;+	3811	WSC domain containing 2	0.40688	2.98751	4.49093	5.14489e-162	1.44295e-160	1.32582	0.40688	0.113725	0.196918	7.93102	2.98751	1.83501e-45	3.05835e-44	22.4857	4.49093	6.86865e-109	2.09832e-107	5.98199	2.58063	2.40042e-35	3.49081e-34	16.9599	4.08405	2.51334e-93	7.39055e-92	2.83516	1.50343	1.13779e-19	3.62519e-18	-1.92677	-2.24688	-1.71537	-1.53725	-1.38676	-1.69381	1.2392	0.766414	1.09769	2.78919	2.22692	2.58058	30	20	34	36	33	25	145	124	144	347	305	291
A930017M01Rik	chr15	44881394	44884743	+	3350	Smg-5 homolog, nonsense mediated mRNA decay factor pseudogene	0.833434	3.59221	5.05929	5.94357e-162	1.66345e-160	1.78192	0.833434	0.0214421	0.0507387	12.0604	3.59221	1.40803e-45	2.35555e-44	33.3425	5.05929	7.59318e-119	2.6126e-117	6.7682	2.75877	9.78967e-32	1.27009e-30	18.7115	4.22586	5.92911e-95	1.79081e-93	2.76462	1.46708	3.45207e-21	1.26608e-19	-2.82093	-3.53643	-3.9647	-2.41922	-2.06548	-3.52145	0.291968	0.339476	-0.00056448	1.62487	1.68446	1.74236	14	7	6	17	18	6	66	81	59	136	184	143
Ttc7	chr17;chr17;chr17;chr17;chr17;chr17;chr17;chr17;chr17;chr17;chr17;chr17;chr17;chr17;chr17;chr17;chr17;chr17;chr17;chr17	87282886;87290189;87292811;87306929;87308729;87321403;87322438;87323124;87329323;87330025;87334267;87339891;87340888;87342067;87346541;87359114;87361849;87363456;87370459;87379849	87283410;87290352;87292979;87307059;87308844;87321481;87322595;87323187;87329460;87330108;87334371;87340008;87340945;87342139;87346701;87359230;87361943;87363590;87370661;87381770	+;+;+;+;+;+;+;+;+;+;+;+;+;+;+;+;+;+;+;+	4615	tetratricopeptide repeat domain 7	-0.184598	1.19952	2.16158	6.34363e-162	1.7717e-160	-1.1365	-0.184598	0.0789496	0.146937	2.29663	1.19952	2.76401e-32	3.16463e-31	4.47403	2.16158	2.95352e-101	8.30093e-100	2.61012	1.38412	1.0799e-40	1.88946e-39	5.08474	2.34617	4.71839e-114	1.80489e-112	1.94809	0.962059	5.77324e-23	2.43901e-21	2.0186	2.07697	1.77764	1.89332	1.77384	1.64424	3.24923	3.02372	3.2045	4.13043	3.96416	4.26492	566	492	468	474	360	309	708	719	752	1065	1232	1133
Asrgl1	chr19;chr19;chr19;chr19;chr19;chr19;chr19	9111719;9114184;9116502;9118529;9119188;9134787;9135515	9113208;9114294;9116620;9118686;9119330;9134987;9135566	-;-;-;-;-;-;-	2274	asparaginase like 1	0.0492733	2.06836	2.63166	1.48117e-161	4.1281e-160	1.03474	0.0492733	0.719947	0.79775	4.1941	2.06836	1.88338e-63	4.85389e-62	6.19738	2.63166	5.13638e-103	1.47782e-101	4.05327	2.01909	1.51998e-58	4.24515e-57	5.98929	2.58239	3.46446e-96	1.05595e-94	1.47764	0.563298	3.27409e-07	2.51546e-06	1.04751	1.30747	1.26135	1.105	1.21214	1.45072	3.40295	3.19196	3.22216	4.02588	3.74394	3.72542	142	142	161	135	120	133	388	398	375	488	521	384
Slco2a1	chr9;chr9;chr9;chr9;chr9;chr9;chr9;chr9;chr9;chr9;chr9;chr9;chr9;chr9	103008489;103046685;103050144;103067825;103069145;103070228;103072559;103073148;103074376;103076924;103079449;103082329;103084818;103085759	103008715;103046822;103050306;103068052;103069243;103070364;103072634;103073312;103074565;103077089;103079612;103082393;103084941;103087849	+;+;+;+;+;+;+;+;+;+;+;+;+;+	4033	solute carrier organic anion transporter family, member 2a1	-1.00315	-3.26032	-3.53262	1.89706e-161	5.2762e-160	-2.00437	-1.00315	5.48299e-16	1.60171e-14	-9.58196	-3.26032	5.62392e-99	2.58894e-97	-11.5724	-3.53262	4.7235e-101	1.32476e-99	-4.78053	-2.25717	3.27041e-45	6.43952e-44	-5.77359	-2.52947	1.36747e-48	1.89178e-47	-1.20773	-0.272297	0.20338	0.312407	2.82799	2.81851	2.66168	1.69921	1.83851	1.76698	-1.31328	-0.00107029	-0.506125	-1.13762	-0.815501	-0.395737	867	719	755	362	329	294	26	77	50	24	39	39
Jade2	chr11;chr11;chr11;chr11;chr11;chr11;chr11;chr11;chr11;chr11;chr11;chr11	51813456;51818497;51821079;51824943;51826559;51828266;51830416;51831253;51835573;51846606;51848994;51857311	51817700;51818628;51821196;51825407;51826675;51828433;51830627;51831413;51835730;51846700;51849051;51857481	-;-;-;-;-;-;-;-;-;-;-;-	6100	jade family PHD finger 2	0.296458	-1.3876	-1.92503	2.14649e-161	5.95751e-160	1.22813	0.296458	0.000255241	0.00109883	-2.61644	-1.3876	1.69072e-52	3.37386e-51	-3.79745	-1.92503	1.16426e-84	2.71727e-83	-3.21332	-1.68406	1.73134e-76	6.83829e-75	-4.66374	-2.22149	1.38339e-112	5.13009e-111	-1.45138	-0.537425	8.2781e-07	5.90345e-06	2.94259	2.83084	2.77326	3.22985	3.05494	3.14933	1.26256	1.61164	1.48165	0.842595	0.95432	0.975131	1420	1097	1234	1583	1157	1160	236	357	301	144	202	153
Nr4a2	chr2;chr2;chr2;chr2;chr2;chr2;chr2;chr2;chr2;chr2;chr2;chr2;chr2;chr2;chr2;chr2	57107226;57107226;57108561;57108561;57109063;57109063;57110114;57110114;57110637;57110637;57111576;57111576;57112951;57112951;57114718;57123829	57108412;57108412;57108739;57108739;57109265;57109265;57110277;57110277;57110766;57110766;57112441;57112441;57113072;57113072;57115038;57124003	-;-;-;-;-;-;-;-;-;-;-;-;-;-;-;-	3347	nuclear receptor subfamily 4, group A, member 2	-0.699658	1.32923	2.04415	2.18232e-161	6.04439e-160	-1.62412	-0.699658	8.15623e-09	9.49309e-08	2.51269	1.32923	9.65151e-35	1.18535e-33	4.12429	2.04415	9.63699e-82	2.1514e-80	4.08091	2.02889	1.38017e-67	4.57202e-66	6.69834	2.7438	1.34599e-125	5.87221e-124	1.64138	0.714912	2.33696e-12	3.80934e-11	1.48806	1.32019	1.76777	0.853579	0.866112	0.803763	3.0102	2.73911	2.85514	3.59004	3.5555	3.61058	284	211	337	167	139	125	435	428	428	531	673	522
Prr5l	chr2;chr2;chr2;chr2;chr2;chr2;chr2;chr2;chr2;chr2;chr2;chr2;chr2;chr2;chr2;chr2;chr2;chr2;chr2;chr2;chr2;chr2;chr2;chr2;chr2;chr2;chr2;chr2	101714285;101714285;101714285;101729424;101729424;101729424;101734605;101734605;101734605;101741287;101741287;101741287;101746726;101746726;101746726;101758510;101758510;101758510;101770935;101770935;101770935;101772130;101772130;101772130;101797421;101797472;101838184;101838919	101717466;101717466;101717466;101729550;101729550;101729550;101734745;101734745;101734745;101741378;101741378;101741378;101746783;101746783;101746783;101758558;101758558;101758558;101771015;101771015;101771015;101772408;101772408;101772408;101797707;101797707;101838271;101838980	-;-;-;-;-;-;-;-;-;-;-;-;-;-;-;-;-;-;-;-;-;-;-;-;-;-;-;-	4446	proline rich 5 like	-1.41825	1.39551	2.64227	2.92181e-161	8.07582e-160	-2.67262	-1.41825	1.48952e-13	3.38182e-12	2.63081	1.39551	4.37386e-21	3.23855e-20	6.24313	2.64227	6.29859e-79	1.33895e-77	7.03115	2.81376	2.11858e-56	5.66795e-55	16.6855	4.06052	4.93305e-131	2.31074e-129	2.37308	1.24676	3.87407e-21	1.41695e-19	-0.0357822	-0.597315	-0.420114	-1.79986	-1.65313	-1.7542	1.18547	1.15121	0.855205	2.27286	2.25162	2.426	131	74	98	35	32	28	163	189	142	283	362	305
Unc5b	chr10;chr10;chr10;chr10;chr10;chr10;chr10;chr10;chr10;chr10;chr10;chr10;chr10;chr10;chr10;chr10;chr10	60762595;60766980;60768324;60769108;60772178;60772489;60773744;60774353;60774966;60777185;60777390;60778168;60778784;60779668;60780095;60783058;60831087	60765373;60767161;60768488;60769257;60772411;60772657;60773831;60774742;60775160;60777217;60777554;60778335;60778964;60779771;60780238;60783282;60831581	-;-;-;-;-;-;-;-;-;-;-;-;-;-;-;-;-	5867	unc-5 netrin receptor B	1.13754	1.94291	2.12175	1.33299e-160	3.67675e-159	2.20006	1.13754	3.39853e-43	4.16242e-41	3.8448	1.94291	8.95654e-119	5.17618e-117	4.35221	2.12175	1.41594e-139	6.28002e-138	1.74759	0.805366	2.72389e-23	2.58818e-22	1.97823	0.984208	9.99425e-34	9.17629e-33	1.13198	0.178843	0.026169	0.0592933	3.76952	3.71825	3.47306	4.87535	4.76166	4.74821	5.68381	5.55569	5.56302	5.7877	5.65183	5.89409	2423	1952	1928	4764	3633	3380	4867	5288	4904	4271	5046	4456
Mn1	chr5;chr5	111418166;111454616	111421883;111457025	+;+	6128	meningioma 1	-0.248445	-1.8031	-2.51844	2.02647e-160	5.57803e-159	-1.18793	-0.248445	0.00778998	0.0214558	-3.48968	-1.8031	2.72096e-69	7.77833e-68	-5.72961	-2.51844	2.86046e-113	9.3367e-112	-2.93763	-1.55465	1.87103e-51	4.36683e-50	-4.8232	-2.26999	2.20503e-91	6.38549e-90	-1.64187	-0.71534	2.45648e-09	2.66401e-08	3.51675	3.26781	3.16187	3.04192	3.03077	3.1514	1.30991	1.57235	1.6507	0.79539	0.821015	0.798777	2124	1492	1623	1396	1143	1167	245	349	340	140	185	136
Nlrc5	chr8;chr8;chr8;chr8;chr8;chr8;chr8;chr8;chr8;chr8;chr8;chr8;chr8;chr8;chr8;chr8;chr8;chr8;chr8;chr8;chr8;chr8;chr8;chr8;chr8;chr8;chr8;chr8;chr8;chr8;chr8;chr8;chr8;chr8;chr8;chr8;chr8;chr8;chr8;chr8;chr8;chr8;chr8;chr8;chr8;chr8;chr8;chr8;chr8	94472763;94473985;94474632;94475695;94479468;94479691;94481780;94481976;94482567;94484070;94484538;94486632;94487652;94488583;94489513;94490330;94490825;94491481;94492331;94493041;94494270;94497782;94500379;94500618;94502219;94504381;94505106;94505462;94506496;94506667;94510444;94511215;94512252;94512554;94515601;94516223;94519195;94520823;94521016;94521210;94521403;94521720;94521917;94522669;94522835;94523149;94524983;94525420;94525979	94473054;94474044;94474700;94477357;94479551;94479774;94481863;94482065;94482626;94484132;94484621;94486715;94487741;94488651;94489581;94490422;94490908;94491570;94492375;94493118;94494353;94497865;94500468;94500680;94502302;94504464;94505195;94505527;94506579;94506750;94510530;94511295;94512335;94512646;94515684;94516306;94519278;94520906;94521099;94521293;94521486;94521803;94521994;94522752;94522906;94523232;94525066;94525503;94527272	+;+;+;+;+;+;+;+;+;+;+;+;+;+;+;+;+;+;+;+;+;+;+;+;+;+;+;+;+;+;+;+;+;+;+;+;+;+;+;+;+;+;+;+;+;+;+;+;+	6945	NLR family, CARD domain containing 5	-1.25907	-2.13333	-1.76764	6.09645e-160	1.67464e-158	-2.39341	-1.25907	2.10536e-50	3.42763e-48	-4.38729	-2.13333	6.66015e-120	3.95169e-118	-3.40497	-1.76764	3.95352e-84	9.08425e-83	-1.83308	-0.874266	1.90354e-20	1.56576e-19	-1.42265	-0.508577	6.18081e-08	1.74337e-07	1.2885	0.36569	0.000296626	0.00123865	3.51061	3.48447	3.37884	2.36132	2.14714	2.06562	1.33212	1.43253	1.20049	1.74206	1.74847	1.5689	2397	1965	2138	987	702	623	282	359	282	306	399	263
Smagp	chr15;chr15;chr15;chr15;chr15;chr15;chr15;chr15;chr15;chr15;chr15;chr15;chr15;chr15;chr15;chr15;chr15;chr15;chr15;chr15;chr15;chr15	100621340;100621340;100621340;100621340;100621340;100621340;100622629;100622629;100622629;100622629;100622629;100622629;100635316;100635363;100636187;100636187;100636187;100636187;100636559;100636559;100636749;100636749	100622026;100622026;100622026;100622026;100621958;100621958;100622709;100622709;100622709;100622709;100622709;100622709;100635559;100635559;100636255;100636255;100636255;100636255;100636940;100636940;100636940;100636940	-;-;-;-;-;-;-;-;-;-;-;-;-;-;-;-;-;-;-;-;-;-	1463	small cell adhesion glycoprotein	0	8.17016	10.2422	8.53154e-160	2.33873e-158	1	0	1	1	288.046	8.17016	1.22924e-35	1.55696e-34	1211.17	10.2422	1.13478e-107	3.42743e-106	288.046	8.17016	3.69784e-32	4.87326e-31	1211.17	10.2422	5.77738e-98	1.80628e-96	4.20477	2.07203	1.22674e-25	6.2747e-24	-6.94777	-6.94777	-6.94777	-6.94777	-6.94777	-6.94777	0.401701	0.108589	0.175277	2.27256	2.13856	2.47873	0	0	0	0	0	0	31	30	29	93	110	104
Hmgcll1	chr9;chr9;chr9;chr9;chr9;chr9;chr9;chr9;chr9	76014977;76056171;76056452;76072627;76074668;76081391;76084303;76130312;76133755	76015182;76056251;76056559;76072722;76074816;76081454;76084491;76130437;76136350	+;+;+;+;+;+;+;+;+	3615	3-hydroxymethyl-3-methylglutaryl-Coenzyme A lyase-like 1	-0.259591	1.90406	2.95889	9.74198e-160	2.66507e-158	-1.19714	-0.259591	0.140885	0.233438	3.74265	1.90406	2.46462e-39	3.50028e-38	7.77527	2.95889	2.81427e-103	8.13215e-102	4.48048	2.16365	8.50562e-45	1.65766e-43	9.30809	3.21849	4.88643e-109	1.7536e-107	2.07748	1.05483	6.45862e-18	1.79257e-16	-0.501144	-0.358263	-0.544726	-0.753444	-0.686703	-0.744569	1.61085	1.4189	1.25176	2.50357	2.34503	2.61146	77	71	73	59	51	46	178	185	152	270	314	282
Gm4759	chr7;chr7;chr7	106421550;106439687;106440970	106424471;106439751;106441073	-;-;-	3091	GTPase, very large interferon inducible 1 pseudogene	-2.62457	-5.82716	-5.89138	1.17309e-159	3.20261e-158	-6.167	-2.62457	5.22755e-50	8.21033e-48	-56.7741	-5.82716	1.00103e-92	4.29705e-91	-59.3585	-5.89138	6.07355e-83	1.3766e-81	-9.20611	-3.20259	2.03987e-16	1.33688e-15	-9.62517	-3.26681	9.34662e-15	4.12624e-14	-1.04552	-0.0642211	0.928149	0.952332	1.58241	1.60847	1.86102	-0.823376	-1.221	-0.792615	-8.02692	-3.80866	-3.39108	-5.1388	-3.0917	-8.02692	280	238	332	48	30	38	0	4	5	1	6	0
Egln3	chr12;chr12;chr12;chr12;chr12	54178981;54181631;54183880;54185541;54203205	54180655;54181704;54184016;54185660;54203874	-;-;-;-;-	2676	egl-9 family hypoxia-inducible factor 3	0.12647	3.62541	4.9073	1.19788e-159	3.2636e-158	1.09162	0.12647	0.678234	0.76512	12.3412	3.62541	1.42188e-53	2.92481e-52	30.0086	4.9073	7.24258e-100	2.00183e-98	11.3054	3.49894	1.14885e-48	2.51841e-47	27.49	4.78083	5.24559e-93	1.53235e-91	2.43158	1.28189	1.83525e-12	3.0136e-11	-1.79482	-1.60122	-2.03323	-1.86478	-1.59153	-1.57507	2.06885	1.54104	1.77748	3.3603	3.1706	2.64078	23	22	19	20	20	19	181	149	162	362	412	213
Sema7a	chr9;chr9;chr9;chr9;chr9;chr9;chr9;chr9;chr9;chr9;chr9;chr9;chr9;chr9	57940135;57953536;57954170;57954525;57954824;57955060;57955703;57956341;57957309;57957507;57960255;57960559;57960857;57961240	57940328;57953678;57954211;57954617;57954911;57955170;57955842;57956525;57957417;57957705;57960382;57960713;57960918;57962865	+;+;+;+;+;+;+;+;+;+;+;+;+;+	3275	sema domain, immunoglobulin domain (Ig), and GPI membrane anchor, (semaphorin) 7A	3.53829	2.50638	3.43719	1.02071e-158	2.77525e-157	11.618	3.53829	6.09966e-144	7.40277e-141	5.68193	2.50638	9.73269e-67	2.64088e-65	10.8317	3.43719	2.03579e-130	8.11279e-129	-2.04473	-1.03191	2.4279e-18	1.77895e-17	-1.07259	-0.101098	0.375377	0.434291	1.90634	0.930809	1.75085e-14	3.65216e-13	-0.1506	-0.00877129	-0.888827	3.38003	3.16864	3.10305	2.32696	2.18422	2.05849	3.20923	3.06911	3.08998	89	82	52	943	672	603	265	285	241	399	470	356
Tnrc18	chr5;chr5;chr5;chr5;chr5;chr5;chr5;chr5;chr5;chr5;chr5;chr5;chr5;chr5;chr5;chr5;chr5;chr5;chr5;chr5;chr5;chr5;chr5;chr5;chr5;chr5;chr5;chr5;chr5;chr5;chr5;chr5;chr5;chr5;chr5;chr5;chr5;chr5;chr5;chr5;chr5;chr5;chr5;chr5	142724605;142726978;142727841;142731195;142732864;142733550;142736643;142736875;142737638;142739413;142740115;142743403;142750380;142754794;142755381;142759711;142759711;142762990;142762990;142764769;142765051;142765051;142765913;142765913;142771305;142771305;142773619;142773619;142775209;142775209;142775829;142775829;142776176;142776176;142776646;142776646;142787134;142787134;142790064;142790064;142815015;142815015;142817272;142817272	142726187;142727052;142728077;142732549;142733031;142733666;142736751;142736950;142737755;142739554;142740264;142743830;142750634;142755659;142755659;142760071;142760071;142763161;142763161;142764897;142765187;142765187;142766088;142766088;142772303;142772303;142774045;142774045;142775399;142775399;142775975;142775975;142776381;142776381;142776742;142776742;142788759;142788759;142790189;142790189;142815445;142815445;142817387;142817387	-;-;-;-;-;-;-;-;-;-;-;-;-;-;-;-;-;-;-;-;-;-;-;-;-;-;-;-;-;-;-;-;-;-;-;-;-;-;-;-;-;-;-;-	11020	trinucleotide repeat containing 18	-0.406446	-1.44307	-1.61356	4.23455e-158	1.14901e-156	-1.32542	-0.406446	5.02005e-09	6.05404e-08	-2.71898	-1.44307	4.13191e-90	1.72378e-88	-3.06006	-1.61356	1.57258e-109	4.85971e-108	-2.05142	-1.03662	7.69801e-48	1.63905e-46	-2.30875	-1.20711	8.42748e-63	1.53071e-61	-1.12544	-0.170494	0.0186858	0.0448419	5.34569	5.39014	5.27999	5.05568	4.92648	4.80417	3.91093	3.79843	3.97461	3.70215	3.74074	3.73356	13572	11684	12673	10140	7650	6600	2675	2938	3063	1890	2520	1872
Mylk3	chr8;chr8;chr8;chr8;chr8;chr8;chr8;chr8;chr8;chr8;chr8;chr8;chr8;chr8;chr8;chr8;chr8;chr8;chr8;chr8;chr8;chr8;chr8;chr8;chr8;chr8	85324929;85324929;85327148;85327148;85328531;85328531;85336368;85336368;85342657;85342657;85350363;85350363;85351963;85351963;85352837;85352837;85353561;85353561;85355167;85355167;85358915;85358915;85360480;85360480;85364689;85380859	85325520;85325520;85327280;85327280;85328683;85328683;85336496;85336496;85342727;85342727;85350504;85350504;85352072;85352072;85352930;85352930;85353666;85353666;85355567;85355567;85359323;85359323;85360573;85360573;85365324;85381041	-;-;-;-;-;-;-;-;-;-;-;-;-;-;-;-;-;-;-;-;-;-;-;-;-;-	3253	myosin light chain kinase 3	-0.547544	2.09888	2.33492	5.34218e-158	1.44661e-156	-1.46159	-0.547544	0.000563414	0.00220703	4.28377	2.09888	6.0261e-64	1.5621e-62	5.04524	2.33492	4.77768e-78	1.00286e-76	6.26114	2.64643	9.74073e-84	4.54681e-82	7.3741	2.88247	9.74565e-99	3.0685e-97	1.17776	0.236042	0.0317236	0.0699785	0.21501	-0.0709277	0.170324	-0.335463	-0.682515	-0.309967	2.31475	2.10529	2.22128	2.3865	2.40237	2.56088	114	78	108	71	46	56	261	268	268	224	294	245
Top2a	chr11;chr11;chr11;chr11;chr11;chr11;chr11;chr11;chr11;chr11;chr11;chr11;chr11;chr11;chr11;chr11;chr11;chr11;chr11;chr11;chr11;chr11;chr11;chr11;chr11;chr11;chr11;chr11;chr11;chr11;chr11;chr11;chr11;chr11;chr11;chr11	98992947;98993764;98994207;98995244;98995681;98995850;98996729;98997829;98999162;99000768;99000974;99001350;99002874;99003507;99003826;99004112;99006003;99006960;99007181;99009230;99009590;99009793;99010028;99010474;99010906;99012021;99014415;99014688;99014886;99016028;99016430;99018796;99021711;99022340;99022840;99024046	98993413;98993935;98994406;98995378;98995724;98995973;98996875;98997919;98999347;99000851;99001132;99001441;99003069;99003707;99003960;99004343;99006151;99007081;99007295;99009322;99009699;99009898;99010138;99010599;99011063;99012159;99014552;99014789;99015059;99016240;99016527;99018941;99021774;99022430;99022992;99024189	-;-;-;-;-;-;-;-;-;-;-;-;-;-;-;-;-;-;-;-;-;-;-;-;-;-;-;-;-;-;-;-;-;-;-;-	5217	topoisomerase (DNA) II alpha	-0.893257	2.18245	1.50852	8.47245e-158	2.28962e-156	-1.85736	-0.893257	1.17506e-12	2.40231e-11	4.53923	2.18245	3.54974e-69	1.01259e-67	2.84518	1.50852	1.14221e-34	9.92093e-34	8.43101	3.07571	7.66475e-123	6.23929e-121	5.28454	2.40178	6.58852e-78	1.57347e-76	-1.59541	-0.673927	1.61635e-08	1.53801e-07	2.52166	2.73854	2.89967	1.88557	1.87309	1.73871	4.82544	4.93265	4.96858	4.1281	4.55794	3.94634	907	880	1152	533	436	373	2387	3053	2888	1202	2102	1027
Gapdh	chr6;chr6;chr6;chr6;chr6;chr6;chr6;chr6;chr6;chr6;chr6;chr6;chr6;chr6	125161852;125161852;125162212;125162212;125162478;125162478;125162843;125162843;125163139;125163139;125165271;125165271;125165552;125166394	125162101;125162101;125162393;125162393;125162708;125162708;125163040;125163040;125163436;125163436;125165311;125165311;125165773;125166467	-;-;-;-;-;-;-;-;-;-;-;-;-;-	1496	glyceraldehyde-3-phosphate dehydrogenase	0.130913	1.58265	1.80946	1.01229e-157	2.73013e-156	1.09499	0.130913	0.121082	0.206745	2.9952	1.58265	1.10434e-75	3.62236e-74	3.50511	1.80946	4.53372e-97	1.20568e-95	2.73538	1.45174	2.52906e-64	7.87016e-63	3.20105	1.67855	2.5009e-84	6.57224e-83	1.17024	0.226805	0.00682802	0.0190142	7.19486	7.25173	7.26239	7.36654	7.30681	7.4268	8.94272	8.61219	8.8822	9.20004	8.96804	8.95699	6638	5764	6798	6830	5407	5518	11880	11218	12481	11595	12816	9495
Sirpa	chr2;chr2;chr2;chr2;chr2;chr2;chr2;chr2;chr2;chr2;chr2;chr2;chr2;chr2;chr2;chr2;chr2;chr2;chr2;chr2;chr2;chr2;chr2;chr2;chr2;chr2;chr2;chr2;chr2;chr2;chr2;chr2;chr2;chr2;chr2;chr2;chr2;chr2;chr2;chr2;chr2;chr2	129592839;129593169;129593169;129593169;129593169;129593169;129593604;129608904;129608904;129608904;129608904;129608904;129615447;129615447;129615447;129616223;129616223;129616223;129618457;129618457;129618457;129618457;129618457;129618457;129621203;129621203;129621203;129621203;129621203;129621203;129627946;129627946;129627946;129627946;129627946;129627946;129629927;129629927;129629927;129629927;129629927;129629927	129593075;129593694;129593694;129593694;129593694;129593694;129593694;129609260;129609260;129609260;129609260;129609260;129615764;129615764;129615764;129616558;129616558;129616558;129618570;129618570;129618570;129618570;129618570;129618570;129621227;129621227;129621227;129621227;129621227;129621227;129627985;129627985;129627997;129627997;129627997;129627985;129632228;129632228;129632228;129632228;129632228;129632228	+;+;+;+;+;+;+;+;+;+;+;+;+;+;+;+;+;+;+;+;+;+;+;+;+;+;+;+;+;+;+;+;+;+;+;+;+;+;+;+;+;+	4267	signal-regulatory protein alpha	1.76084	2.34007	2.71642	1.02087e-157	2.7477e-156	3.38895	1.76084	3.26022e-61	6.69598e-59	5.06325	2.34007	4.13987e-109	2.16734e-107	6.57242	2.71642	1.22399e-147	5.83583e-146	1.49405	0.579228	3.96716e-10	1.6856e-09	1.93937	0.955587	4.35197e-25	2.95668e-24	1.29806	0.37636	3.78553e-05	0.0001955	0.423751	0.227394	0.0675299	1.99114	2.09885	1.92869	2.51709	2.69154	2.54138	2.9049	2.94519	3.03975	173	126	132	469	417	348	394	528	439	421	562	448
Wsb1	chr11;chr11;chr11;chr11;chr11;chr11;chr11;chr11;chr11;chr11;chr11;chr11;chr11	79239382;79239383;79240688;79240688;79241595;79241595;79241984;79241984;79244463;79246170;79248391;79250981;79254353	79240462;79240462;79240795;79240795;79241708;79241708;79242156;79243024;79244563;79246301;79248659;79251149;79254695	-;-;-;-;-;-;-;-;-;-;-;-;-	3358	WD repeat and SOCS box-containing 1	-0.101961	-1.68844	-0.976817	5.81958e-157	1.56321e-155	-1.07323	-0.101961	0.125772	0.21297	-3.22308	-1.68844	5.37998e-124	3.35621e-122	-1.96812	-0.976817	7.61121e-45	8.51002e-44	-3.00316	-1.58648	2.6363e-109	1.72522e-107	-1.83382	-0.874856	4.01963e-36	3.97792e-35	1.63765	0.711623	2.38551e-22	9.67979e-21	5.8431	5.71975	5.79128	5.5946	5.68298	5.77036	3.99683	4.21521	4.06709	4.83855	4.80351	4.78472	5838	4474	5504	4489	3938	3929	865	1195	995	1266	1604	1182
Pik3ip1	chr11;chr11;chr11;chr11;chr11;chr11	3330731;3331915;3332109;3333209;3333505;3341523	3331004;3332031;3332228;3333412;3333583;3342971	+;+;+;+;+;+	2243	phosphoinositide-3-kinase interacting protein 1	-0.528275	0.849722	1.94934	6.01147e-157	1.61151e-155	-1.4422	-0.528275	5.19789e-07	4.22348e-06	1.80215	0.849722	3.4978e-17	2.11484e-16	3.86199	1.94934	1.23639e-84	2.88058e-83	2.59907	1.378	2.41743e-39	4.07998e-38	5.56978	2.47762	1.1813e-124	5.10369e-123	2.14299	1.09962	3.63506e-29	2.29991e-27	3.12425	3.35762	3.02218	2.78706	2.51297	2.6085	4.04176	4.04442	3.97861	5.03358	5.01789	5.29944	592	581	539	428	292	293	596	709	625	968	1243	1128
Pvrl2	chr7;chr7;chr7;chr7;chr7;chr7;chr7;chr7;chr7;chr7;chr7;chr7;chr7;chr7;chr7	19716644;19719196;19719433;19721353;19724161;19730038;19730038;19730612;19730612;19732915;19732915;19738012;19738012;19749215;19749215	19717787;19719282;19719496;19721506;19724869;19730186;19730186;19730729;19730729;19733211;19733211;19738374;19738374;19749573;19749573	-;-;-;-;-;-;-;-;-;-;-;-;-;-;-	3444	NA	0.624965	-1.97955	-2.35578	1.17217e-156	3.13598e-155	1.54217	0.624965	1.59024e-08	1.74066e-07	-3.9437	-1.97955	5.69163e-52	1.11905e-50	-5.11871	-2.35578	2.21303e-63	3.60293e-62	-6.08188	-2.60452	2.70793e-89	1.36935e-87	-7.89394	-2.98075	6.03649e-102	1.99473e-100	-1.29795	-0.376229	0.0197245	0.0468877	3.01185	2.83729	2.81297	3.50575	3.39362	3.63815	0.599074	1.28861	0.71863	0.499346	0.614484	0.475353	841	622	716	1082	826	919	84	161	100	64	90	61
Ccdc102a	chr8;chr8;chr8;chr8;chr8;chr8;chr8;chr8;chr8	94902869;94905257;94905932;94907715;94908274;94909744;94911428;94913083;94917982	94903391;94905360;94906102;94907924;94908390;94909852;94911654;94913808;94918098	-;-;-;-;-;-;-;-;-	2304	coiled-coil domain containing 102A	-0.00873093	-1.88363	-2.61914	1.23466e-156	3.29654e-155	-1.00607	-0.00873093	0.927807	0.9533	-3.69003	-1.88363	4.43832e-64	1.155e-62	-6.14385	-2.61914	1.49463e-98	4.04732e-97	-3.66776	-1.8749	9.14308e-63	2.78676e-61	-6.10678	-2.61041	6.59009e-97	2.02714e-95	-1.66499	-0.735511	2.46657e-07	1.94269e-06	3.87431	3.76749	3.97898	3.92363	3.77148	3.9037	1.97513	2.0452	1.95739	0.72413	1.60866	1.23267	1023	793	1075	967	718	739	146	182	158	50	120	69
Clu	chr14;chr14;chr14;chr14;chr14;chr14;chr14;chr14;chr14	65968483;65971732;65973325;65974843;65975581;65976906;65979651;65980854;65981308	65968688;65971852;65973473;65975013;65975992;65977010;65979880;65981029;65981545	+;+;+;+;+;+;+;+;+	1808	clusterin	0.971097	-0.196807	-1.92671	1.34552e-156	3.58538e-155	1.96033	0.971097	2.57628e-23	1.29786e-21	-1.14616	-0.196807	0.0456709	0.0666564	-3.80188	-1.92671	2.93965e-72	5.55868e-71	-2.24685	-1.1679	3.95473e-32	5.20667e-31	-7.45294	-2.89781	2.25081e-155	1.34746e-153	-3.31706	-1.72991	5.90996e-58	1.81043e-55	5.74379	5.7419	5.63608	6.68681	6.53117	6.80642	5.2627	5.70012	5.534	3.59623	3.91698	3.80233	2934	2446	2661	5153	3817	4338	1120	1801	1481	288	467	322
Sp6	chr11;chr11	97013569;97021406	97013610;97024738	+;+	3375	trans-acting transcription factor 6	-0.0610224	2.36074	2.85637	4.04715e-156	1.07628e-154	-1.0432	-0.0610224	0.687592	0.772738	5.13634	2.36074	3.65192e-64	9.54074e-63	7.24192	2.85637	2.91499e-92	7.32864e-91	5.35825	2.42176	8.41045e-65	2.64187e-63	7.55481	2.9174	1.29166e-92	3.76499e-91	1.40994	0.495633	9.06115e-05	0.000429321	0.827172	0.70707	0.727028	0.724881	0.477457	0.859249	3.37015	2.9513	2.99337	3.72998	3.35609	3.72544	181	139	165	154	107	131	563	500	475	590	591	570
Atp2b4	chr1;chr1;chr1;chr1;chr1;chr1;chr1;chr1;chr1;chr1;chr1;chr1;chr1;chr1;chr1;chr1;chr1;chr1;chr1;chr1;chr1;chr1;chr1;chr1;chr1;chr1;chr1;chr1;chr1;chr1;chr1;chr1;chr1;chr1;chr1;chr1;chr1;chr1;chr1;chr1;chr1	133702674;133702674;133711632;133715054;133715054;133716505;133716505;133717788;133717788;133718700;133718700;133719324;133719324;133726457;133726457;133727723;133727723;133728697;133728697;133729717;133729717;133730369;133730369;133731663;133731663;133732226;133732226;133735048;133735048;133736616;133736616;133737990;133737990;133738538;133738538;133739163;133739163;133739914;133739914;133753089;133753089	133706996;133706996;133711822;133715230;133715230;133716612;133716612;133717999;133717999;133718913;133718913;133719515;133719515;133726563;133726563;133727810;133727810;133728876;133728876;133729948;133729948;133730610;133730610;133731905;133731905;133732440;133732440;133735209;133735209;133736651;133736651;133738118;133738118;133738663;133738663;133739420;133739420;133740111;133740111;133753747;133753747	-;-;-;-;-;-;-;-;-;-;-;-;-;-;-;-;-;-;-;-;-;-;-;-;-;-;-;-;-;-;-;-;-;-;-;-;-;-;-;-;-	8292	ATPase, Ca++ transporting, plasma membrane 4	0.997829	1.65953	1.38379	2.75411e-155	7.30961e-154	1.99699	0.997829	1.84757e-53	3.24541e-51	3.15914	1.65953	2.45403e-146	1.91587e-144	2.60954	1.38379	4.7616e-97	1.26377e-95	1.58195	0.661704	4.43109e-27	4.84083e-26	1.30673	0.385965	1.03243e-09	3.31163e-09	-1.21061	-0.275739	1.03355e-05	5.99649e-05	1.76971	1.6747	1.67248	2.74346	2.67901	2.68891	3.32622	3.36242	3.40887	3.09107	3.13507	3.04019	856	669	782	1536	1212	1146	1342	1634	1557	931	1246	871
Insig2	chr1;chr1;chr1;chr1;chr1;chr1;chr1;chr1;chr1;chr1;chr1;chr1;chr1;chr1;chr1;chr1;chr1;chr1;chr1;chr1;chr1;chr1;chr1	121304353;121304353;121304353;121304353;121306864;121306864;121306864;121306864;121307140;121307140;121307140;121307140;121312201;121312201;121312201;121312201;121319597;121319597;121319597;121327521;121327691;121327691;121332492	121305947;121305947;121305947;121305947;121306963;121306963;121306963;121306963;121307306;121307306;121307306;121307306;121312325;121312325;121312325;121312325;121319905;121319972;121319972;121327678;121328024;121328024;121332589	-;-;-;-;-;-;-;-;-;-;-;-;-;-;-;-;-;-;-;-;-;-;-	2953	insulin induced gene 2	-0.0476433	0.796524	1.95581	7.9191e-155	2.09762e-153	-1.03358	-0.0476433	0.604234	0.704283	1.73691	0.796524	1.96225e-18	1.27165e-17	3.87933	1.95581	5.59565e-103	1.60649e-101	1.79523	0.844168	4.0397e-20	3.27245e-19	4.00958	2.00345	7.19899e-106	2.46427e-104	2.23346	1.15928	1.23977e-38	1.32408e-36	3.4231	3.54806	3.23571	3.33481	3.4074	3.33372	4.36817	4.12627	4.10296	5.47609	5.24758	5.35648	959	873	823	824	715	638	984	988	897	1732	1919	1545
Lgr6	chr1;chr1;chr1;chr1;chr1;chr1;chr1;chr1;chr1;chr1;chr1;chr1;chr1;chr1;chr1;chr1;chr1;chr1	134986353;134990605;134993869;134995984;134997653;134998185;134999314;135000478;135001700;135003200;135003458;135005691;135021775;135027052;135063621;135072885;135075227;135104929	134988191;134990685;134994029;134996109;134997724;134998256;134999379;135000549;135001768;135003271;135003529;135005759;135021846;135027267;135063692;135072956;135075298;135105276	-;-;-;-;-;-;-;-;-;-;-;-;-;-;-;-;-;-	3623	leucine-rich repeat-containing G protein-coupled receptor 6	0.949689	2.52935	4.14275	8.57307e-155	2.26635e-153	1.93146	0.949689	2.15506e-05	0.000122374	5.77311	2.52935	5.49751e-38	7.45851e-37	17.6641	4.14275	2.14818e-119	7.42957e-118	2.989	1.57966	2.87453e-18	2.09814e-17	9.14547	3.19306	6.92682e-83	1.77151e-81	3.05971	1.6134	1.61555e-27	9.17768e-26	-2.05761	-1.50383	-1.86933	-0.781157	-0.747297	-1.0992	0.874419	0.627089	0.64553	2.23109	2.17661	2.5615	26	32	29	58	49	36	107	107	100	224	280	273
Sertad4	chr1;chr1;chr1;chr1;chr1;chr1;chr1;chr1	192844488;192844488;192849751;192849751;192850952;192850952;192851693;192855443	192847215;192847215;192849866;192849866;192851143;192851143;192851747;192855752	-;-;-;-;-;-;-;-	3401	SERTA domain containing 4	2.0889	1.54025	1.60025	1.51115e-154	3.98694e-153	4.25422	2.0889	1.95143e-154	2.60516e-151	2.90846	1.54025	1.03532e-79	3.66618e-78	3.03196	1.60025	1.63354e-83	3.74062e-82	-1.46271	-0.548642	1.29711e-13	7.19718e-13	-1.40313	-0.488646	8.05958e-11	2.80635e-10	1.04246	0.0599959	0.442137	0.562922	2.12512	2.09476	2.29011	4.29596	4.22239	4.26755	3.61003	3.79114	3.7305	3.71401	3.71909	3.88818	449	367	492	1848	1449	1404	670	902	798	588	766	643
Ldha	chr7;chr7;chr7;chr7;chr7;chr7;chr7;chr7;chr7;chr7;chr7;chr7;chr7;chr7;chr7;chr7;chr7;chr7;chr7;chr7;chr7;chr7;chr7	46845804;46845804;46847082;46847596;46847596;46847596;46848973;46848973;46848973;46850178;46850178;46850178;46850885;46850885;46850885;46851877;46851877;46853983;46853983;46853983;46854977;46854977;46854977	46845917;46845917;46847388;46847745;46847745;46847745;46849090;46849090;46849090;46850351;46850351;46850351;46851058;46851058;46851058;46851994;46851994;46854106;46854106;46854106;46855627;46855627;46855627	+;+;+;+;+;+;+;+;+;+;+;+;+;+;+;+;+;+;+;+;+;+;+	1930	lactate dehydrogenase A	0.0879565	1.41687	1.69532	2.50804e-154	6.60401e-153	1.06286	0.0879565	0.27041	0.388086	2.67005	1.41687	1.09649e-68	3.09475e-67	3.23848	1.69532	4.0993e-96	1.07516e-94	2.51213	1.32891	8.72133e-61	2.54213e-59	3.04694	1.60736	7.32687e-87	1.9962e-85	1.21289	0.27845	0.000443511	0.00177165	6.93858	7.02551	6.83333	6.99461	7.01519	7.05696	8.4911	8.23567	8.3156	8.77039	8.59299	8.51386	7170	6357	6514	6809	5699	5509	11207	11148	10872	11106	12749	9010
Col27a1	chr4;chr4;chr4;chr4;chr4;chr4;chr4;chr4;chr4;chr4;chr4;chr4;chr4;chr4;chr4;chr4;chr4;chr4;chr4;chr4;chr4;chr4;chr4;chr4;chr4;chr4;chr4;chr4;chr4;chr4;chr4;chr4;chr4;chr4;chr4;chr4;chr4;chr4;chr4;chr4;chr4;chr4;chr4;chr4;chr4;chr4;chr4;chr4;chr4;chr4;chr4;chr4;chr4;chr4;chr4;chr4;chr4;chr4;chr4;chr4;chr4	63215412;63221016;63224204;63231792;63235330;63243995;63245069;63253644;63254289;63254697;63257060;63258152;63263719;63265635;63272521;63273067;63275928;63277113;63277788;63281061;63281244;63282649;63283909;63286606;63291523;63293201;63293470;63297811;63300681;63301160;63301293;63301558;63302368;63303034;63305185;63306686;63309522;63313426;63313634;63314673;63315562;63317328;63317487;63317984;63318262;63318921;63319050;63319450;63321430;63323448;63323919;63324431;63324631;63324772;63325176;63326124;63327830;63328535;63329798;63331282;63333162	63215881;63221086;63225939;63231845;63235383;63244048;63245122;63253688;63254342;63254741;63257113;63258196;63263772;63265679;63272574;63273111;63275981;63277166;63277841;63281114;63281297;63282693;63283962;63286650;63291576;63293254;63293523;63297864;63300734;63301204;63301337;63301611;63302421;63303087;63305238;63306739;63309629;63313479;63313741;63314726;63315615;63317384;63317540;63318037;63318315;63318974;63319157;63319557;63321537;63323501;63323981;63324484;63324666;63324789;63325211;63326150;63327895;63328703;63329907;63331500;63334990	+;+;+;+;+;+;+;+;+;+;+;+;+;+;+;+;+;+;+;+;+;+;+;+;+;+;+;+;+;+;+;+;+;+;+;+;+;+;+;+;+;+;+;+;+;+;+;+;+;+;+;+;+;+;+;+;+;+;+;+;+	7634	collagen, type XXVII, alpha 1	-0.0639199	-0.756582	-1.84259	3.08596e-154	8.10975e-153	-1.0453	-0.0639199	0.345516	0.468976	-1.68948	-0.756582	2.68519e-27	2.57895e-26	-3.58654	-1.84259	8.06363e-131	3.24245e-129	-1.61626	-0.692662	5.68033e-23	5.31039e-22	-3.4311	-1.77867	2.6982e-121	1.1152e-119	-2.12286	-1.08601	8.79601e-45	1.43203e-42	4.15161	4.105	4.16285	4.12035	4.01999	4.08596	3.32213	3.42774	3.39732	2.37581	2.09309	2.42377	4109	3321	4047	3673	2827	2779	1232	1574	1422	522	557	523
H2afz	chr3;chr3;chr3;chr3;chr3	137864487;137865133;137865520;137866011;137866386	137864696;137865210;137865633;137866140;137866922	+;+;+;+;+	1069	H2A histone family, member Z	-0.425762	1.28197	1.34067	3.25323e-154	8.53254e-153	-1.34328	-0.425762	4.6101e-07	3.78737e-06	2.4317	1.28197	5.45878e-59	1.27181e-57	2.53269	1.34067	5.22954e-63	8.47262e-62	3.26646	1.70773	6.60233e-95	3.59759e-93	3.40211	1.76643	1.93366e-99	6.14628e-98	1.04153	0.0587005	0.44828	0.569143	4.60397	4.55494	4.38117	4.08038	4.0322	4.15851	5.85592	5.78971	5.74714	5.72892	5.92511	5.90332	787	635	659	500	399	409	999	1133	1015	747	1111	817
Notch1	chr2;chr2;chr2;chr2;chr2;chr2;chr2;chr2;chr2;chr2;chr2;chr2;chr2;chr2;chr2;chr2;chr2;chr2;chr2;chr2;chr2;chr2;chr2;chr2;chr2;chr2;chr2;chr2;chr2;chr2;chr2;chr2;chr2;chr2	26457902;26462148;26462342;26463710;26464806;26465063;26465350;26466467;26467629;26468232;26469605;26469801;26470274;26470822;26471152;26472071;26472784;26473681;26474121;26476074;26476348;26476947;26477880;26478070;26478607;26479447;26479871;26480224;26480974;26481571;26484268;26485187;26501881;26503498	26460976;26462245;26462489;26464005;26464971;26465150;26465566;26466615;26468030;26468803;26469717;26470058;26470406;26471006;26471305;26472272;26473012;26473833;26474240;26476187;26476493;26477139;26477990;26478303;26478720;26479560;26480056;26480379;26481207;26481693;26484606;26485449;26501959;26503822	-;-;-;-;-;-;-;-;-;-;-;-;-;-;-;-;-;-;-;-;-;-;-;-;-;-;-;-;-;-;-;-;-;-	9489	notch 1	-0.658366	-2.15821	-3.19937	4.69474e-154	1.22892e-152	-1.57829	-0.658366	5.51328e-08	5.46011e-07	-4.4636	-2.15821	6.10261e-64	1.57887e-62	-9.18559	-3.19937	7.5333e-122	2.66057e-120	-2.82812	-1.49984	1.2081e-32	1.61767e-31	-5.81995	-2.54101	3.09292e-80	7.64638e-79	-2.05789	-1.04117	4.36442e-15	9.59885e-14	4.36506	4.37016	4.15091	3.71743	3.60526	3.59508	1.95609	2.20813	2.23932	0.782899	1.51583	0.848056	5922	4961	4989	3453	2636	2458	594	840	792	215	464	218
Adra1d	chr2;chr2	131545357;131561076	131546540;131562285	-;-	2394	adrenergic receptor, alpha 1d	-0.409264	-2.29122	-3.08578	6.29667e-154	1.64502e-152	-1.32801	-0.409264	7.90668e-05	0.000388495	-4.89469	-2.29122	4.19904e-76	1.391e-74	-8.49011	-3.08578	1.22037e-105	3.62042e-104	-3.68574	-1.88195	6.5619e-50	1.48729e-48	-6.39311	-2.67652	2.39076e-76	5.59942e-75	-1.73456	-0.794566	3.77019e-06	2.38767e-05	3.66912	3.4713	3.38322	3.01746	3.15046	3.14585	1.01707	1.23824	1.38052	0.0275157	0.692866	0.428571	922	671	739	536	485	454	78	108	110	32	66	41
Col14a1	chr15;chr15;chr15;chr15;chr15;chr15;chr15;chr15;chr15;chr15;chr15;chr15;chr15;chr15;chr15;chr15;chr15;chr15;chr15;chr15;chr15;chr15;chr15;chr15;chr15;chr15;chr15;chr15;chr15;chr15;chr15;chr15;chr15;chr15;chr15;chr15;chr15;chr15;chr15;chr15;chr15;chr15;chr15;chr15;chr15;chr15;chr15;chr15	55307750;55329156;55338406;55341681;55344870;55362382;55363451;55366049;55372572;55379500;55380727;55382426;55386213;55388550;55406635;55407720;55408816;55410177;55411570;55418688;55420818;55423381;55427884;55436941;55441300;55444553;55445737;55446154;55447365;55448198;55448732;55449800;55452272;55455178;55463686;55466598;55467960;55471621;55472927;55473280;55487932;55488466;55497478;55498416;55501379;55516164;55518182;55519933	55307984;55329280;55338522;55341824;55344959;55362537;55363570;55366213;55372733;55379651;55380856;55382571;55386342;55388689;55406761;55407859;55408948;55410236;55411712;55418817;55420940;55423530;55428000;55437087;55441356;55444692;55445860;55446297;55447529;55448236;55448870;55449942;55452381;55455336;55463763;55466684;55468013;55471716;55472980;55473333;55487985;55488537;55497513;55498482;55501567;55516241;55518337;55520803	+;+;+;+;+;+;+;+;+;+;+;+;+;+;+;+;+;+;+;+;+;+;+;+;+;+;+;+;+;+;+;+;+;+;+;+;+;+;+;+;+;+;+;+;+;+;+;+	6448	collagen, type XIV, alpha 1	0.536084	-0.87761	-3.02705	2.88053e-153	7.51077e-152	1.45003	0.536084	1.45609e-05	8.52577e-05	-1.83733	-0.87761	2.02458e-12	9.08814e-12	-8.15143	-3.02705	7.26632e-110	2.25594e-108	-2.66418	-1.41369	3.71233e-29	4.3742e-28	-11.8198	-3.56314	2.45385e-145	1.32092e-143	-4.43656	-2.14944	2.60846e-59	8.29117e-57	5.79848	5.79162	5.77646	6.26929	6.30658	6.39615	4.5615	5.20642	4.89287	2.42445	2.88031	2.92664	10869	9030	10461	13760	11651	11642	2457	4562	3387	456	812	626
Rgl1	chr1;chr1;chr1;chr1;chr1;chr1;chr1;chr1;chr1;chr1;chr1;chr1;chr1;chr1;chr1;chr1;chr1;chr1	152517530;152521295;152524645;152528273;152531506;152533506;152536267;152537731;152539937;152544351;152549067;152552421;152554296;152557403;152571598;152586407;152623818;152624984	152519196;152521409;152524899;152528459;152531595;152533627;152536299;152537817;152540026;152544435;152549170;152552636;152554420;152557587;152571675;152586615;152623928;152625111	-;-;-;-;-;-;-;-;-;-;-;-;-;-;-;-;-;-	3887	ral guanine nucleotide dissociation stimulator,-like 1	0.424035	-0.85769	-1.48335	3.97296e-153	1.0339e-151	1.34167	0.424035	4.08021e-09	4.98361e-08	-1.81213	-0.85769	6.33632e-30	6.72415e-29	-2.79596	-1.48335	1.84165e-77	3.8296e-76	-2.43129	-1.28172	2.26114e-64	7.06936e-63	-3.75127	-1.90738	4.14493e-126	1.82023e-124	-1.54291	-0.625655	2.52766e-14	5.16757e-13	4.71985	4.73401	4.74696	5.17916	5.12722	5.1658	3.6458	4.00053	3.95003	3.3047	3.20268	3.24652	3102	2615	3089	3896	3101	2991	785	1192	1062	506	612	471
Hapln4	chr8;chr8;chr8;chr8;chr8	70083529;70084420;70084782;70086808;70088130	70083563;70084540;70085144;70087131;70090862	+;+;+;+;+	3576	hyaluronan and proteoglycan link protein 4	0.0240362	3.12954	4.10874	1.05481e-152	2.73963e-151	1.0168	0.0240362	0.92241	0.949698	8.75154	3.12954	6.4343e-55	1.36346e-53	17.2526	4.10874	1.75882e-95	4.59497e-94	8.60694	3.1055	9.91319e-52	2.33818e-50	16.9675	4.08471	8.4906e-91	2.44288e-89	1.97138	0.979206	2.18627e-09	2.39432e-08	-1.19343	-1.35686	-1.80216	-1.40625	-2.08279	-0.929366	1.88522	1.38705	1.77378	2.69497	2.4626	2.845	47	35	30	37	19	40	213	179	216	305	337	328
Nid1	chr13;chr13;chr13;chr13;chr13;chr13;chr13;chr13;chr13;chr13;chr13;chr13;chr13;chr13;chr13;chr13;chr13;chr13;chr13;chr13	13437602;13463722;13465310;13468231;13472780;13476159;13478138;13482018;13483650;13486639;13489006;13490045;13499559;13500446;13502399;13506336;13507610;13508718;13509433;13509946	13437926;13464021;13465536;13468607;13472929;13476410;13478338;13482263;13483793;13486764;13489155;13490167;13499786;13500618;13502525;13506507;13507767;13508841;13509545;13512275	+;+;+;+;+;+;+;+;+;+;+;+;+;+;+;+;+;+;+;+	6046	nidogen 1	-0.246319	-2.28333	-2.91006	1.15911e-152	3.00467e-151	-1.18618	-0.246319	0.0483612	0.0987794	-4.86799	-2.28333	1.68912e-67	4.63987e-66	-7.5165	-2.91006	3.76001e-102	1.06573e-100	-4.10393	-2.03701	6.42604e-55	1.66255e-53	-6.33675	-2.66374	2.03801e-87	5.62137e-86	-1.54407	-0.626735	1.14419e-06	7.92677e-06	6.43888	6.42289	6.41462	6.13949	6.161	6.23538	4.02202	4.25831	4.13577	3.14982	3.93156	3.3349	15886	13115	15266	11792	9876	9765	1585	2217	1879	707	1578	779
Ssc5d	chr7;chr7;chr7;chr7;chr7;chr7;chr7;chr7;chr7;chr7;chr7;chr7;chr7;chr7	4925844;4926490;4926974;4927552;4927896;4928385;4929237;4930002;4933135;4936263;4936908;4937465;4942714;4943551	4925979;4926516;4927282;4927665;4928009;4928693;4929554;4930163;4933452;4936826;4937222;4937632;4942872;4944797	+;+;+;+;+;+;+;+;+;+;+;+;+;+	4260	scavenger receptor cysteine rich family, 5 domains	-0.423999	-1.46648	-2.16074	1.76713e-152	4.57194e-151	-1.34164	-0.423999	2.82736e-07	2.43675e-06	-2.76346	-1.46648	4.55643e-64	1.18343e-62	-4.47143	-2.16074	3.15952e-122	1.13082e-120	-2.05976	-1.04248	3.92589e-33	5.31549e-32	-3.33281	-1.73674	1.52382e-79	3.71223e-78	-1.61805	-0.69426	1.90818e-13	3.48962e-12	4.82035	4.70402	5.05728	4.49807	4.36884	4.46309	3.41672	3.31463	3.47271	2.73656	2.75573	2.62294	3645	2807	4198	2663	2009	2014	734	812	836	374	492	335
Dapk1	chr13;chr13;chr13;chr13;chr13;chr13;chr13;chr13;chr13;chr13;chr13;chr13;chr13;chr13;chr13;chr13;chr13;chr13;chr13;chr13;chr13;chr13;chr13;chr13;chr13;chr13;chr13;chr13;chr13;chr13;chr13;chr13;chr13;chr13;chr13;chr13;chr13;chr13;chr13;chr13;chr13;chr13;chr13;chr13;chr13;chr13;chr13;chr13;chr13;chr13;chr13;chr13;chr13;chr13;chr13;chr13;chr13;chr13;chr13;chr13;chr13;chr13;chr13;chr13;chr13;chr13;chr13;chr13;chr13;chr13;chr13;chr13;chr13;chr13;chr13;chr13;chr13;chr13;chr13;chr13	60601947;60601947;60602211;60602425;60602425;60602425;60696231;60696231;60696231;60716678;60716678;60716678;60718014;60718014;60718014;60718302;60718302;60718302;60718437;60718437;60718437;60719610;60719610;60719610;60720111;60720111;60720111;60721774;60721774;60721774;60723020;60723020;60723020;60725297;60725297;60725297;60725816;60725816;60725816;60726562;60726562;60726562;60728428;60728428;60728428;60729377;60729377;60729377;60730825;60730825;60730825;60736244;60736244;60736244;60740055;60740055;60740055;60748101;60748101;60748101;60749193;60749193;60749193;60751131;60751131;60751131;60752214;60752214;60752214;60754109;60754109;60754109;60757349;60757349;60757349;60760635;60760635;60760635;60762357;60762357	60602110;60602110;60602259;60602596;60602596;60602596;60696452;60696452;60696452;60716816;60716816;60716816;60718143;60718143;60718143;60718350;60718350;60718350;60718463;60718463;60718463;60719762;60719762;60719762;60720156;60720156;60720156;60721863;60721863;60721863;60723112;60723112;60723112;60725416;60725416;60725416;60725914;60725914;60725914;60726660;60726660;60726660;60728526;60728526;60728526;60729574;60729574;60729574;60731022;60731022;60731022;60736342;60736342;60736342;60740132;60740132;60740132;60748323;60748323;60748323;60749381;60749381;60749381;60751328;60751328;60751328;60752352;60752352;60752352;60754229;60754229;60754229;60757537;60757537;60757537;60763191;60761863;60761884;60763191;60763191	+;+;+;+;+;+;+;+;+;+;+;+;+;+;+;+;+;+;+;+;+;+;+;+;+;+;+;+;+;+;+;+;+;+;+;+;+;+;+;+;+;+;+;+;+;+;+;+;+;+;+;+;+;+;+;+;+;+;+;+;+;+;+;+;+;+;+;+;+;+;+;+;+;+;+;+;+;+;+;+	5940	death associated protein kinase 1	0.436945	-1.03566	-1.96554	1.8165e-152	4.69058e-151	1.35373	0.436945	8.9366e-07	6.9282e-06	-2.05005	-1.03566	7.12525e-29	7.27234e-28	-3.90558	-1.96554	7.27372e-87	1.74334e-85	-2.77523	-1.4726	4.27499e-56	1.13687e-54	-5.28711	-2.40248	2.27528e-127	1.0125e-125	-1.90511	-0.929875	5.75676e-20	1.88365e-18	3.99037	3.95389	3.88378	4.44855	4.36399	4.32445	2.74171	3.10331	2.84802	1.69902	2.15383	2.02683	2859	2327	2595	3588	2792	2551	641	978	756	254	452	309
Antxr2	chr5;chr5;chr5;chr5;chr5;chr5;chr5;chr5;chr5;chr5;chr5;chr5;chr5;chr5;chr5;chr5;chr5	97884688;97938087;97938403;97948245;97949170;97960610;97965682;97975321;97977601;97979974;98003227;98004056;98004265;98004859;98027471;98029584;98030398	97886600;97938167;97938567;97948340;97949211;97960705;97965760;97975390;97977699;97980034;98003307;98004124;98004372;98004940;98027542;98029655;98030962	-;-;-;-;-;-;-;-;-;-;-;-;-;-;-;-;-	3751	anthrax toxin receptor 2	0.123562	0.832976	1.66756	2.11014e-152	5.43829e-151	1.08942	0.123562	0.0956079	0.17134	1.78136	0.832976	1.25446e-29	1.31867e-28	3.17678	1.66756	4.20068e-114	1.39154e-112	1.63514	0.709414	8.5967e-22	7.55536e-21	2.91602	1.544	1.10145e-97	3.42758e-96	1.78335	0.834587	7.94912e-31	5.5853e-29	3.55617	3.50584	3.62137	3.64841	3.77382	3.63246	4.51511	4.29725	4.36874	5.31527	5.15682	5.21563	1336	1077	1366	1301	1171	997	1384	1413	1370	1968	2289	1780
Wnt10b	chr15;chr15;chr15;chr15;chr15	98771752;98774124;98776518;98776890;98777858	98772934;98774497;98776780;98777003;98778150	-;-;-;-;-	2227	wingless-type MMTV integration site family, member 10B	-0.464962	2.2589	2.61383	3.39088e-152	8.72219e-151	-1.38028	-0.464962	0.00743532	0.0206322	4.78626	2.2589	2.13635e-60	5.15738e-59	6.12128	2.61383	8.87055e-81	1.94773e-79	6.60638	2.72386	2.6773e-74	1.00966e-72	8.44908	3.07879	1.43414e-95	4.35131e-94	1.27893	0.354934	0.00316359	0.00974705	0.587583	0.168933	0.470773	-0.20837	-0.045214	0.157636	2.79935	2.57462	2.67922	3.18094	2.88384	3.05359	101	63	91	53	49	53	250	254	252	266	281	236
Adgrg2	chrX;chrX;chrX;chrX;chrX;chrX;chrX;chrX;chrX;chrX;chrX;chrX;chrX;chrX;chrX;chrX;chrX;chrX;chrX;chrX;chrX;chrX;chrX;chrX;chrX;chrX;chrX;chrX;chrX;chrX;chrX;chrX;chrX;chrX;chrX;chrX;chrX;chrX;chrX;chrX;chrX;chrX;chrX;chrX;chrX;chrX;chrX;chrX;chrX;chrX;chrX;chrX;chrX;chrX;chrX;chrX;chrX;chrX;chrX;chrX;chrX;chrX;chrX;chrX;chrX;chrX;chrX;chrX;chrX;chrX;chrX;chrX;chrX;chrX;chrX;chrX;chrX;chrX;chrX;chrX;chrX;chrX;chrX;chrX;chrX;chrX;chrX;chrX;chrX;chrX;chrX;chrX;chrX;chrX;chrX;chrX;chrX;chrX;chrX;chrX;chrX;chrX;chrX;chrX;chrX;chrX;chrX;chrX;chrX;chrX;chrX;chrX;chrX;chrX;chrX;chrX;chrX;chrX;chrX;chrX;chrX;chrX;chrX;chrX;chrX;chrX;chrX;chrX;chrX;chrX;chrX;chrX;chrX;chrX;chrX;chrX;chrX;chrX;chrX;chrX;chrX;chrX;chrX;chrX;chrX;chrX;chrX;chrX;chrX;chrX;chrX;chrX;chrX;chrX;chrX;chrX;chrX;chrX;chrX;chrX;chrX;chrX;chrX	160390690;160390690;160390690;160390690;160390690;160390690;160430350;160430350;160430350;160430350;160430350;160430350;160438195;160438195;160438195;160438195;160438195;160438195;160456005;160456005;160456005;160456005;160456005;160458835;160458835;160458835;160458835;160461343;160461343;160461343;160461343;160461343;160461343;160463328;160463328;160463328;160463328;160465578;160465578;160465578;160465578;160465578;160465578;160468892;160468892;160468892;160468892;160468892;160468892;160469768;160469768;160469768;160469768;160469768;160469768;160471756;160471756;160471756;160471756;160471756;160471756;160472312;160472312;160472312;160472312;160472312;160472312;160474704;160474704;160474704;160474704;160474704;160474704;160475491;160475491;160475491;160475491;160475491;160475491;160477049;160477049;160477049;160477049;160477049;160477049;160478985;160478985;160478985;160478985;160478985;160478985;160480227;160480227;160480227;160480227;160480227;160480227;160481547;160481547;160481547;160481547;160481547;160481547;160482289;160482289;160482289;160482289;160482289;160482289;160483083;160483083;160483083;160483083;160483083;160483083;160483234;160483234;160483234;160483234;160483234;160483234;160484140;160484140;160484140;160484140;160484140;160484140;160485644;160485644;160485644;160485644;160485644;160485644;160487666;160487666;160487666;160487666;160487666;160487666;160488684;160488684;160488684;160488684;160488684;160488684;160491398;160491398;160491398;160491398;160491398;160491398;160492600;160492600;160492600;160492600;160492600;160492600;160496305;160496305;160496305;160496305;160496305;160496305	160390749;160390749;160390749;160390749;160390749;160390749;160430394;160430394;160430394;160430394;160430394;160430394;160438313;160438313;160438313;160438313;160438313;160438313;160456037;160456037;160456037;160456037;160456037;160458873;160458873;160458882;160458882;160461381;160461381;160461381;160461381;160461381;160461381;160463369;160463369;160463369;160463369;160465631;160465631;160465631;160465631;160465631;160465631;160468947;160468947;160468947;160468947;160468947;160468947;160469823;160469823;160469823;160469823;160469823;160469823;160471795;160471795;160471795;160471795;160471795;160471795;160472349;160472349;160472349;160472349;160472349;160472349;160474798;160474798;160474798;160474798;160474798;160474798;160475557;160475557;160475557;160475557;160475557;160475557;160477440;160477440;160477440;160477440;160477440;160477440;160479147;160479147;160479147;160479147;160479147;160479147;160480383;160480383;160480383;160480383;160480383;160480383;160481690;160481690;160481690;160481690;160481690;160481690;160482411;160482411;160482411;160482411;160482411;160482411;160483128;160483128;160483128;160483128;160483128;160483128;160483337;160483337;160483337;160483337;160483337;160483337;160484261;160484261;160484261;160484261;160484261;160484261;160485912;160485912;160485912;160485912;160485912;160485912;160487765;160487765;160487765;160487765;160487765;160487765;160488967;160488967;160488967;160488967;160488967;160488967;160491499;160491499;160491499;160491499;160491499;160491499;160492752;160492752;160492752;160492752;160492752;160492752;160498076;160498076;160498076;160498076;160498076;160498076	+;+;+;+;+;+;+;+;+;+;+;+;+;+;+;+;+;+;+;+;+;+;+;+;+;+;+;+;+;+;+;+;+;+;+;+;+;+;+;+;+;+;+;+;+;+;+;+;+;+;+;+;+;+;+;+;+;+;+;+;+;+;+;+;+;+;+;+;+;+;+;+;+;+;+;+;+;+;+;+;+;+;+;+;+;+;+;+;+;+;+;+;+;+;+;+;+;+;+;+;+;+;+;+;+;+;+;+;+;+;+;+;+;+;+;+;+;+;+;+;+;+;+;+;+;+;+;+	4723	adhesion G protein-coupled receptor G2	-0.373485	-2.23462	-2.77309	3.94719e-152	1.01337e-150	-1.29548	-0.373485	4.14304e-05	0.000218012	-4.70637	-2.23462	1.8191e-82	6.74585e-81	-6.83568	-2.77309	9.52604e-99	2.59007e-97	-3.63292	-1.86113	7.74002e-54	1.95329e-52	-5.27657	-2.3996	3.95012e-69	8.05102e-68	-1.45243	-0.538471	0.00179647	0.00595552	2.20238	2.05527	2.09284	1.68558	1.82975	1.72302	-0.316889	0.0271631	-0.094592	-0.705944	-0.63018	-0.623587	658	496	596	420	383	334	61	92	78	38	52	39
Pygl	chr12;chr12;chr12;chr12;chr12;chr12;chr12;chr12;chr12;chr12;chr12;chr12;chr12;chr12;chr12;chr12;chr12;chr12;chr12;chr12	70190815;70193739;70194233;70195504;70196971;70197218;70197398;70197660;70198430;70199642;70200132;70201269;70201845;70206362;70207671;70211027;70216563;70219589;70222825;70227341	70191156;70193805;70194367;70195711;70197112;70197276;70197545;70197761;70198544;70199805;70200278;70201361;70201988;70206444;70207782;70211158;70216666;70219667;70222926;70227683	-;-;-;-;-;-;-;-;-;-;-;-;-;-;-;-;-;-;-;-	2821	liver glycogen phosphorylase	-0.351964	3.22682	4.59911	4.69028e-152	1.20183e-150	-1.2763	-0.351964	0.281174	0.399171	9.36205	3.22682	4.06659e-43	6.43997e-42	24.2366	4.59911	6.05888e-93	1.53776e-91	11.9488	3.57879	1.21116e-45	2.41328e-44	30.9331	4.95108	1.23117e-94	3.67697e-93	2.58881	1.37229	2.2552e-14	4.64549e-13	-2.06926	-2.22087	-1.6639	-2.91782	-1.81753	-2.3031	1.58084	0.89067	1.24483	2.60488	2.82597	2.42251	20	15	26	10	18	12	136	100	118	226	342	193
Deptor	chr15;chr15;chr15;chr15;chr15;chr15;chr15;chr15;chr15;chr15;chr15;chr15;chr15;chr15;chr15;chr15;chr15;chr15	55112317;55133436;55149341;55149341;55151788;55151788;55180865;55180865;55208731;55208731;55212192;55212192;55215488;55215488;55218169;55218169;55252007;55252007	55112619;55133560;55149519;55149519;55151911;55151911;55181043;55181043;55208916;55208916;55212326;55212326;55215558;55215558;55218273;55218273;55259273;55259273	+;+;+;+;+;+;+;+;+;+;+;+;+;+;+;+;+;+	8674	DEP domain containing MTOR-interacting protein	0.135358	-2.03416	-3.19294	6.39184e-152	1.63469e-150	1.09837	0.135358	0.251221	0.367581	-4.09584	-2.03416	2.61791e-52	5.19304e-51	-9.14471	-3.19294	1.77299e-96	4.67775e-95	-4.49873	-2.16952	7.09164e-59	1.99733e-57	-10.0442	-3.3283	2.25328e-104	7.59627e-103	-2.23268	-1.15878	8.55849e-12	1.29984e-10	2.00207	1.8944	2.07044	2.03034	2.09039	2.2528	-0.196139	0.23206	-0.22513	-1.97105	-0.766926	-1.20207	1052	815	1078	980	843	886	122	195	131	29	87	48
1810041L15Rik	chr15;chr15;chr15;chr15;chr15	84379203;84406446;84417100;84420137;84446999	84384392;84406763;84417313;84420232;84447097	-;-;-;-;-	5917	RIKEN cDNA 1810041L15 gene	3.05233	-1.23549	-1.09235	1.59121e-151	4.0617e-150	8.2955	3.05233	9.7154e-72	2.40186e-69	-2.35461	-1.23549	4.01244e-05	9.34673e-05	-2.13222	-1.09235	0.000487584	0.000928567	-19.5327	-4.28782	1.86606e-83	8.62002e-82	-17.6878	-4.14468	1.24532e-72	2.68147e-71	1.1043	0.143138	0.72148	0.801778	-2.15069	-2.00387	-2.39269	0.977433	0.744273	0.860135	-4.20122	-2.6371	-4.07454	-3.09021	-3.17562	-3.61884	40	37	33	322	226	230	5	18	6	9	11	6
Bmp1	chr14;chr14;chr14;chr14;chr14;chr14;chr14;chr14;chr14;chr14;chr14;chr14;chr14;chr14;chr14;chr14;chr14;chr14;chr14;chr14;chr14;chr14;chr14;chr14;chr14;chr14;chr14;chr14;chr14;chr14;chr14;chr14;chr14;chr14;chr14;chr14;chr14;chr14;chr14;chr14	70474555;70474555;70477853;70477853;70479545;70479545;70480154;70480154;70486147;70486147;70490020;70490020;70490547;70490547;70491351;70491351;70492076;70492076;70492405;70492405;70492779;70492779;70494713;70494713;70504682;70504682;70505332;70505332;70507453;70507453;70507999;70507999;70508456;70508456;70508750;70508750;70511581;70511581;70519869;70519869	70475249;70475249;70478103;70478103;70479758;70479758;70480281;70480281;70486272;70486930;70490200;70490200;70490707;70490707;70491476;70491476;70492271;70492271;70492550;70492550;70492895;70492895;70494815;70494815;70504797;70504797;70505456;70505456;70507558;70507558;70508177;70508214;70508573;70508573;70508914;70508914;70511694;70511694;70520260;70520260	-;-;-;-;-;-;-;-;-;-;-;-;-;-;-;-;-;-;-;-;-;-;-;-;-;-;-;-;-;-;-;-;-;-;-;-;-;-;-;-	4454	bone morphogenetic protein 1	-0.342286	1.14515	1.63551	3.52186e-151	8.97267e-150	-1.26776	-0.342286	6.86455e-05	0.000343227	2.21169	1.14515	2.52818e-40	3.66463e-39	3.10697	1.63551	9.69263e-79	2.05718e-77	2.8039	1.48743	3.30681e-65	1.05109e-63	3.9389	1.97779	4.53965e-111	1.66039e-109	1.4048	0.490361	8.05318e-09	8.03512e-08	5.1329	5.10304	5.0559	4.81608	4.68046	4.76559	6.40568	6.10557	6.20138	6.84338	6.53794	6.80078	4733	3870	4385	3471	2607	2597	6094	5877	5795	6740	7080	6342
Cd2ap	chr17;chr17;chr17;chr17;chr17;chr17;chr17;chr17;chr17;chr17;chr17;chr17;chr17;chr17;chr17;chr17;chr17;chr17	42792951;42798595;42805160;42807914;42808731;42815945;42816427;42820595;42822349;42824474;42825837;42826281;42829918;42834165;42838702;42845326;42852368;42876313	42796369;42798658;42805335;42808015;42808843;42816087;42816592;42820657;42822385;42824578;42825931;42826359;42830105;42834285;42838802;42845479;42852528;42876424	-;-;-;-;-;-;-;-;-;-;-;-;-;-;-;-;-;-	5399	CD2-associated protein	-0.155221	0.988957	1.96707	7.36461e-151	1.87271e-149	-1.11359	-0.155221	0.100718	0.178674	1.98475	0.988957	9.51363e-26	8.51824e-25	3.90973	1.96707	9.89008e-94	2.52452e-92	2.2102	1.14418	2.43115e-33	3.30508e-32	4.35384	2.12229	1.13701e-106	3.94263e-105	1.96989	0.978112	1.07199e-25	5.52549e-24	3.49557	3.51852	3.85061	3.48054	3.55366	3.3887	4.75097	4.51054	4.59007	5.72954	5.52511	5.53139	1844	1564	2305	1667	1447	1212	2346	2358	2299	3775	4253	3189
Farp2	chr1;chr1;chr1;chr1;chr1;chr1;chr1;chr1;chr1;chr1;chr1;chr1;chr1;chr1;chr1;chr1;chr1;chr1;chr1;chr1;chr1;chr1;chr1;chr1;chr1;chr1;chr1	93512104;93528569;93560236;93561144;93563309;93567417;93569081;93569873;93574371;93576370;93576823;93577648;93579740;93599923;93603378;93604210;93605342;93607433;93609976;93612392;93613118;93617552;93618503;93618893;93620154;93620493;93621224	93512184;93528779;93560340;93561186;93563387;93567514;93569195;93570020;93574466;93576533;93576891;93577705;93579998;93600101;93603467;93604343;93605423;93607670;93610106;93612460;93613207;93617634;93618621;93619050;93620261;93620644;93621976	+;+;+;+;+;+;+;+;+;+;+;+;+;+;+;+;+;+;+;+;+;+;+;+;+;+;+	3912	FERM, RhoGEF and pleckstrin domain protein 2	-0.0307239	1.20881	1.56545	1.85796e-150	4.71554e-149	-1.02152	-0.0307239	0.691282	0.775319	2.31146	1.20881	2.08873e-56	4.62431e-55	2.95969	1.56545	2.22196e-92	5.60741e-91	2.36121	1.23953	3.12347e-58	8.65109e-57	3.0234	1.59617	2.13857e-94	6.37276e-93	1.28044	0.356643	1.83818e-06	1.2276e-05	3.71819	3.76679	3.63482	3.54958	3.77349	3.70178	4.94979	4.82728	4.96756	5.35172	5.14514	5.31588	1559	1346	1438	1267	1221	1091	1951	2128	2164	2105	2368	1990
Ace	chr11;chr11;chr11;chr11;chr11;chr11;chr11;chr11;chr11;chr11;chr11;chr11;chr11;chr11;chr11;chr11;chr11;chr11;chr11;chr11;chr11;chr11;chr11;chr11;chr11;chr11;chr11;chr11;chr11;chr11;chr11;chr11;chr11;chr11;chr11;chr11;chr11;chr11;chr11;chr11;chr11;chr11;chr11;chr11;chr11;chr11;chr11;chr11;chr11;chr11;chr11;chr11;chr11;chr11;chr11;chr11;chr11;chr11;chr11;chr11;chr11;chr11;chr11	105967945;105967945;105968907;105968907;105969701;105969701;105970553;105970553;105971292;105971292;105972017;105972017;105972361;105972361;105972861;105972861;105973392;105973392;105973779;105973779;105974104;105974104;105974667;105974667;105975208;105975536;105975536;105975536;105976545;105976545;105976545;105976952;105976952;105976952;105979170;105979170;105979170;105979481;105979481;105979481;105981498;105981498;105981498;105981768;105981768;105981768;105985045;105985045;105985045;105985573;105985573;105985573;105985990;105985990;105985990;105988016;105988016;105988016;105988429;105988429;105988429;105988802;105988802	105968245;105968245;105969074;105969074;105969794;105969794;105970696;105970696;105971483;105971483;105972114;105972114;105972533;105972533;105973084;105973084;105973536;105973536;105973877;105973877;105974226;105974226;105974878;105974878;105975403;105975672;105975672;105975672;105976703;105976703;105976703;105977039;105977039;105977039;105979313;105979313;105979313;105979672;105979672;105979672;105981595;105981595;105981595;105981940;105981940;105981940;105985268;105985268;105985268;105985717;105985717;105985717;105986088;105986088;105986088;105988138;105988138;105988138;105988616;105988616;105989964;105989964;105989964	+;+;+;+;+;+;+;+;+;+;+;+;+;+;+;+;+;+;+;+;+;+;+;+;+;+;+;+;+;+;+;+;+;+;+;+;+;+;+;+;+;+;+;+;+;+;+;+;+;+;+;+;+;+;+;+;+;+;+;+;+;+;+	5287	angiotensin I converting enzyme (peptidyl-dipeptidase A) 1	1.97232	2.53933	4.86808	2.19923e-150	5.5711e-149	3.92399	1.97232	4.08952e-19	1.52075e-17	5.81318	2.53933	3.6045e-31	3.99668e-30	29.2038	4.86808	1.26842e-118	4.35305e-117	1.48144	0.567004	0.00275492	0.00511946	7.44236	2.89576	4.99545e-57	8.17271e-56	5.02372	2.32876	7.97786e-39	8.79442e-37	-2.54915	-2.23983	-1.8856	-0.166534	-0.50124	-0.0662538	0.315633	0.448195	0.224345	3.04276	2.38122	2.47401	27	28	42	130	85	108	106	138	109	574	471	375
Arc	chr15;chr15;chr15;chr15;chr15;chr15	74669081;74669081;74670180;74670180;74670565;74670565	74669993;74669993;74670316;74670319;74672570;74672570	-;-;-;-;-;-	3059	activity regulated cytoskeletal-associated protein	-2.72188	-2.8034	-1.89669	5.19054e-150	1.31238e-148	-6.59732	-2.72188	1.62843e-93	6.03877e-91	-6.98084	-2.8034	8.10313e-89	3.33879e-87	-3.72358	-1.89669	4.80849e-47	5.64089e-46	-1.05813	-0.0815212	0.628226	0.684694	1.77177	0.825191	1.51683e-07	4.15121e-07	1.87477	0.906712	4.80821e-08	4.27361e-07	3.04251	3.19507	2.88393	0.342735	0.417524	0.198556	0.186774	-0.00969341	0.513486	1.04461	1.3039	1.05461	763	708	668	107	93	75	56	58	77	83	129	81
Col5a2	chr1;chr1;chr1;chr1;chr1;chr1;chr1;chr1;chr1;chr1;chr1;chr1;chr1;chr1;chr1;chr1;chr1;chr1;chr1;chr1;chr1;chr1;chr1;chr1;chr1;chr1;chr1;chr1;chr1;chr1;chr1;chr1;chr1;chr1;chr1;chr1;chr1;chr1;chr1;chr1;chr1;chr1;chr1;chr1;chr1;chr1;chr1;chr1;chr1;chr1;chr1;chr1;chr1;chr1	45374331;45376639;45378307;45380000;45382116;45383167;45383591;45384400;45384962;45386833;45388213;45389372;45390032;45391076;45391662;45391824;45392304;45392815;45393053;45394382;45394721;45396061;45396450;45400821;45402079;45403116;45403260;45403421;45404201;45404733;45405240;45406240;45406544;45407022;45407233;45407702;45411434;45413470;45414748;45416927;45417588;45418499;45421221;45421944;45422386;45423682;45426988;45429898;45434892;45436379;45437464;45438870;45442647;45502821	45376230;45376878;45378494;45380291;45382223;45383220;45383698;45384453;45385069;45386886;45388320;45389479;45390193;45391129;45391715;45391931;45392357;45392868;45393106;45394435;45394828;45396159;45396494;45400874;45402132;45403169;45403313;45403519;45404254;45404831;45405293;45406347;45406597;45407120;45407277;45407800;45411487;45413514;45414801;45416971;45417641;45418552;45421274;45421997;45422439;45423726;45427065;45430008;45434945;45436411;45437496;45438883;45442868;45503282	-;-;-;-;-;-;-;-;-;-;-;-;-;-;-;-;-;-;-;-;-;-;-;-;-;-;-;-;-;-;-;-;-;-;-;-;-;-;-;-;-;-;-;-;-;-;-;-;-;-;-;-;-;-	6615	collagen, type V, alpha 2	-0.217078	0.879125	1.43606	5.22007e-150	1.31735e-148	-1.16238	-0.217078	0.00251162	0.0081069	1.83926	0.879125	5.21052e-34	6.24421e-33	2.70582	1.43606	9.53191e-86	2.26829e-84	2.13791	1.0962	1.79465e-51	4.19589e-50	3.14518	1.65314	1.32509e-111	4.85988e-110	1.47115	0.55694	1.00547e-14	2.14769e-13	8.63859	8.54734	8.61023	8.34112	8.35958	8.44374	9.6158	9.37661	9.43172	10.0904	9.93284	10.0775	79848	62569	76514	59349	49601	49377	83760	84262	80775	95036	110609	91287
Fbln1	chr15;chr15;chr15;chr15;chr15;chr15;chr15;chr15;chr15;chr15;chr15;chr15;chr15;chr15;chr15;chr15;chr15	85206008;85221904;85224250;85226968;85229560;85230799;85231417;85232539;85237608;85238463;85239294;85240620;85242011;85244183;85263259;85265250;85285040	85206212;85222009;85224385;85227139;85229616;85230900;85231554;85232676;85237751;85238591;85239419;85240739;85242142;85244306;85263401;85265381;85286294	+;+;+;+;+;+;+;+;+;+;+;+;+;+;+;+;+	3359	fibulin 1	1.06361	-0.486587	-1.34666	1.95265e-149	4.91847e-148	2.09016	1.06361	1.46205e-30	1.08435e-28	-1.40113	-0.486587	1.80507e-07	5.38255e-07	-2.54323	-1.34666	3.6464e-44	4.00984e-43	-2.92858	-1.5502	1.9002e-60	5.50275e-59	-5.31575	-2.41027	2.26207e-131	1.06333e-129	-1.81513	-0.860073	7.13514e-19	2.14054e-17	5.65081	5.55307	5.32173	6.57128	6.51549	6.64612	4.82373	5.20739	5.02608	4.09251	4.14866	4.26035	5111	3987	3976	8837	7015	7212	1535	2378	1935	755	1019	822
Prcp	chr7;chr7;chr7;chr7;chr7;chr7;chr7;chr7;chr7	92875253;92901159;92905111;92910135;92917669;92919002;92927680;92928605;92932972	92875500;92901299;92905212;92910316;92917826;92919171;92927844;92928792;92934581	+;+;+;+;+;+;+;+;+	2964	prolylcarboxypeptidase (angiotensinase C)	-0.682199	1.14828	1.24037	2.22511e-149	5.59421e-148	-1.60458	-0.682199	2.2459e-14	5.54209e-13	2.21649	1.14828	2.8806e-46	4.91765e-45	2.36259	1.24037	2.92122e-52	3.80471e-51	3.55654	1.83048	6.60572e-99	3.73671e-97	3.79097	1.92257	2.45241e-106	8.45988e-105	1.06591	0.0920908	0.243735	0.357724	2.61341	2.59986	2.58486	1.85342	1.88126	2.02302	3.84668	3.6484	3.7461	3.86251	3.76052	3.90007	549	454	526	296	249	258	688	712	703	568	687	565
Scara5	chr14;chr14;chr14;chr14;chr14;chr14;chr14;chr14;chr14;chr14;chr14;chr14;chr14;chr14;chr14;chr14;chr14	65666403;65666403;65670557;65670557;65689768;65689768;65730521;65730521;65738424;65738424;65740290;65740290;65742132;65742132;65743142;65759585;65762722	65666746;65666746;65670674;65670674;65689896;65689896;65731195;65731195;65738504;65738504;65740388;65740388;65742179;65742179;65744943;65759779;65764826	+;+;+;+;+;+;+;+;+;+;+;+;+;+;+;+;+	5596	scavenger receptor class A, member 5	0.106722	-1.46366	-2.24033	2.32164e-149	5.82591e-148	1.07678	0.106722	0.280031	0.398085	-2.75807	-1.46366	1.461e-46	2.53633e-45	-4.72504	-2.24033	1.26375e-98	3.42908e-97	-2.96984	-1.57038	5.10119e-53	1.25185e-51	-5.08782	-2.34705	2.68131e-107	9.39514e-106	-1.71317	-0.776666	1.21265e-13	2.27692e-12	5.59502	5.46245	5.41509	5.57948	5.49576	5.7154	3.8174	4.21117	4.02984	3.01507	3.43338	3.2715	8192	6238	7067	7403	5764	6303	1273	1986	1616	596	1034	690
Sppl2a	chr2;chr2;chr2;chr2;chr2;chr2;chr2;chr2;chr2;chr2;chr2;chr2;chr2;chr2;chr2	126890395;126904910;126908106;126912643;126913532;126917211;126917800;126919639;126920318;126923456;126925746;126926288;126926817;126927749;126932947	126894286;126905070;126908180;126912745;126913588;126917285;126917881;126919740;126920414;126923607;126925879;126926377;126926999;126927868;126933235	-;-;-;-;-;-;-;-;-;-;-;-;-;-;-	5612	signal peptide peptidase like 2A	-0.351342	0.541441	1.35311	3.82937e-149	9.59138e-148	-1.27575	-0.351342	7.9676e-07	6.23856e-06	1.45543	0.541441	1.87128e-14	9.72426e-14	2.55463	1.35311	8.20328e-81	1.80716e-79	1.85675	0.892783	1.27074e-35	1.87452e-34	3.25906	1.70445	6.39414e-123	2.72721e-121	1.75524	0.811672	1.32868e-30	9.14322e-29	4.46788	4.43931	4.4295	4.05306	4.09824	4.13192	5.10554	4.9483	4.90076	5.92299	5.69317	5.7722	3761	3078	3579	2577	2194	2109	3118	3320	2964	4487	4967	3917
Tap1	chr17;chr17;chr17;chr17;chr17;chr17;chr17;chr17;chr17;chr17;chr17;chr17;chr17;chr17;chr17;chr17;chr17;chr17;chr17;chr17;chr17;chr17;chr17	34187556;34187556;34189178;34189178;34189430;34189430;34190563;34190563;34191329;34191329;34192837;34192837;34192942;34193128;34193128;34193485;34193485;34193881;34193881;34194844;34194844;34196568;34196568	34188405;34188405;34189292;34189292;34189560;34189560;34190768;34190768;34191526;34191526;34192857;34192965;34192965;34193316;34193316;34193658;34193658;34194043;34194043;34194980;34194980;34197225;34197225	+;+;+;+;+;+;+;+;+;+;+;+;+;+;+;+;+;+;+;+;+;+;+	2950	transporter 1, ATP-binding cassette, sub-family B (MDR/TAP)	-0.818174	-1.40223	-2.07589	2.20676e-148	5.51691e-147	-1.76317	-0.818174	4.17041e-25	2.33929e-23	-2.64309	-1.40223	5.30622e-66	1.43107e-64	-4.21604	-2.07589	1.48338e-128	5.79037e-127	-1.49906	-0.584053	1.04481e-12	5.4084e-12	-2.39116	-1.25771	2.36779e-48	3.24205e-47	-1.59511	-0.67366	1.63199e-14	3.4149e-13	5.81135	5.79958	5.51086	4.94171	4.85302	4.8893	4.21832	4.34674	4.36284	3.55258	3.67413	3.68074	5017	4154	3981	2508	1946	1874	886	1150	1073	456	644	483
Tmem229b	chr12;chr12;chr12;chr12;chr12;chr12	78961795;78961795;78977761;78977761;78983386;79006973	78965173;78965176;78977941;78977941;78983478;79007277	-;-;-;-;-;-	3961	transmembrane protein 229B	0.680402	2.00855	2.34554	2.82615e-148	7.05217e-147	1.60259	0.680402	7.03514e-10	9.83446e-09	4.02378	2.00855	3.45656e-83	1.31468e-81	5.08251	2.34554	7.21181e-113	2.34252e-111	2.51081	1.32815	4.05254e-40	6.92719e-39	3.17145	1.66514	4.29885e-62	7.66217e-61	1.26312	0.336989	0.000337049	0.00138449	0.934954	0.71423	0.683943	1.41549	1.42184	1.5593	2.90314	2.68824	2.78349	3.03267	3.1005	3.24961	229	164	188	292	242	250	478	489	482	427	581	481
Sfrp4	chr13;chr13;chr13;chr13;chr13;chr13	19623175;19625028;19625194;19627106;19630066;19632179	19623877;19625108;19625259;19627304;19630129;19632823	+;+;+;+;+;+	1758	secreted frizzled-related protein 4	3.19705	2.69046	1.99815	2.51002e-147	6.25164e-146	9.17084	3.19705	1.48847e-142	1.52855e-139	6.45518	2.69046	2.63282e-91	1.11582e-89	3.99489	1.99815	1.19275e-42	1.26777e-41	-1.42069	-0.506596	9.14334e-07	2.7498e-06	-2.29564	-1.1989	4.37567e-26	3.07772e-25	-1.61586	-0.692302	7.38745e-09	7.40971e-08	0.557446	0.487126	0.189789	3.60623	3.46859	3.75055	3.05132	3.15091	3.10912	2.50112	2.42227	2.30757	78	62	59	592	444	507	235	299	268	131	161	111
Abr	chr11;chr11;chr11;chr11;chr11;chr11;chr11;chr11;chr11;chr11;chr11;chr11;chr11;chr11;chr11;chr11;chr11;chr11;chr11;chr11;chr11;chr11;chr11;chr11;chr11;chr11;chr11;chr11;chr11;chr11;chr11;chr11;chr11;chr11;chr11;chr11;chr11;chr11;chr11;chr11;chr11;chr11;chr11;chr11;chr11;chr11;chr11;chr11;chr11;chr11;chr11;chr11;chr11;chr11;chr11;chr11;chr11;chr11;chr11;chr11;chr11;chr11;chr11;chr11;chr11;chr11;chr11;chr11;chr11;chr11;chr11;chr11;chr11;chr11;chr11;chr11;chr11;chr11;chr11;chr11;chr11;chr11;chr11;chr11;chr11;chr11	76416732;76416732;76416732;76416732;76419735;76419735;76419735;76419735;76422153;76422153;76422153;76422153;76423048;76423048;76423048;76423048;76424034;76424034;76424034;76424034;76424914;76424914;76424914;76424914;76425267;76425267;76425267;76425267;76451853;76451853;76451853;76451853;76452331;76452331;76452331;76452331;76454516;76454516;76454516;76454516;76455609;76455609;76455609;76455609;76456161;76456161;76456161;76456161;76456600;76456600;76456600;76456600;76459181;76459181;76459181;76459181;76461293;76461293;76461293;76461293;76463528;76463528;76463528;76463528;76464238;76464238;76464238;76464238;76468255;76468716;76468716;76468716;76472489;76472489;76472489;76478995;76478995;76478995;76486438;76486438;76486438;76508888;76508888;76508888;76571031;76577507	76419193;76419193;76419193;76419193;76419882;76419882;76419882;76419882;76422258;76422258;76422258;76422258;76423182;76423182;76423182;76423182;76424173;76424173;76424173;76424173;76425023;76425023;76425023;76425023;76425326;76425326;76425326;76425326;76451984;76451984;76451984;76451984;76452428;76452428;76452428;76452428;76454590;76454590;76454590;76454590;76455713;76455713;76455713;76455713;76456236;76456236;76456236;76456236;76456722;76456722;76456722;76456722;76459346;76459346;76459346;76459346;76461414;76461414;76461414;76461414;76463668;76463668;76463668;76463668;76464290;76464290;76464290;76464290;76468465;76468776;76468776;76468776;76472596;76472596;76472596;76479180;76479180;76479180;76486536;76486536;76486536;76509072;76509072;76509419;76571384;76577739	-;-;-;-;-;-;-;-;-;-;-;-;-;-;-;-;-;-;-;-;-;-;-;-;-;-;-;-;-;-;-;-;-;-;-;-;-;-;-;-;-;-;-;-;-;-;-;-;-;-;-;-;-;-;-;-;-;-;-;-;-;-;-;-;-;-;-;-;-;-;-;-;-;-;-;-;-;-;-;-;-;-;-;-;-;-	6036	active BCR-related gene	0.154804	1.318	1.70526	3.58698e-147	8.90078e-146	1.11327	0.154804	0.0544017	0.108683	2.49321	1.318	2.04556e-61	5.02913e-60	3.26089	1.70526	1.88368e-100	5.2609e-99	2.23954	1.1632	3.5038e-48	7.58116e-47	2.92911	1.55046	2.05282e-83	5.29057e-82	1.30791	0.387259	6.01706e-07	4.40635e-06	2.79905	2.7774	2.83108	3.03135	2.9574	2.87649	4.21908	4.06444	4.07539	4.60232	4.32334	4.5873	1272	1046	1271	1365	1070	950	1814	1935	1799	1932	2067	1853
Ttyh3	chr5;chr5;chr5;chr5;chr5;chr5;chr5;chr5;chr5;chr5;chr5;chr5;chr5;chr5;chr5;chr5;chr5;chr5;chr5;chr5;chr5;chr5;chr5;chr5;chr5;chr5;chr5	140620577;140620577;140626451;140627122;140627122;140629382;140629382;140629715;140629715;140631493;140631493;140632188;140632188;140633265;140633265;140633564;140633564;140634759;140634759;140635182;140635182;140635514;140635514;140635897;140635897;140648705;140648705	140623531;140623531;140626526;140627295;140627295;140629518;140629518;140629807;140629807;140631585;140631585;140632243;140632243;140633340;140633340;140633636;140633636;140634854;140634854;140635402;140635402;140635625;140635625;140636066;140636066;140649031;140649031	-;-;-;-;-;-;-;-;-;-;-;-;-;-;-;-;-;-;-;-;-;-;-;-;-;-;-	4659	tweety family member 3	-1.00116	-1.0751	-1.86711	3.58471e-147	8.90078e-146	-2.00161	-1.00116	2.22418e-46	3.02988e-44	-2.10687	-1.0751	1.4799e-51	2.89687e-50	-3.64802	-1.86711	3.45078e-134	1.43962e-132	-1.05259	-0.0739428	0.306809	0.37114	-1.82255	-0.865955	1.31106e-29	1.04494e-28	-1.73149	-0.792012	2.16258e-24	1.02742e-22	5.06737	5.02914	4.853	3.97169	4.00215	3.9811	3.81083	3.97426	3.93984	3.1156	3.18569	3.04513	4731	3846	3985	2022	1704	1577	1055	1403	1264	532	725	491
Phtf2	chr5;chr5;chr5;chr5;chr5;chr5;chr5;chr5;chr5;chr5;chr5;chr5;chr5;chr5;chr5;chr5;chr5;chr5	20758664;20761664;20764214;20765758;20772175;20773685;20774003;20775879;20782273;20789629;20794295;20801902;20803185;20805655;20807404;20813240;20855122;20881956	20761075;20761789;20764309;20765913;20772261;20773816;20774275;20776007;20782491;20789784;20794481;20802066;20803350;20805813;20807473;20813296;20855201;20882124	-;-;-;-;-;-;-;-;-;-;-;-;-;-;-;-;-;-	4839	putative homeodomain transcription factor 2	0.192235	1.91668	2.11052	8.28582e-147	2.05224e-145	1.14253	0.192235	0.0904764	0.163978	3.77552	1.91668	8.8304e-76	2.90359e-74	4.31847	2.11052	3.04696e-90	7.54673e-89	3.30452	1.72444	2.8467e-61	8.38929e-60	3.77973	1.91828	2.00665e-74	4.47973e-73	1.14381	0.193842	0.0432693	0.0905683	0.392303	0.767717	0.776522	0.931412	0.872668	0.706256	2.5558	2.51551	2.63155	2.82588	2.6873	2.77545	192	208	245	255	202	169	459	530	530	452	533	423
Mid2	chrX;chrX;chrX;chrX;chrX;chrX;chrX;chrX;chrX	140678028;140693067;140736435;140738320;140749572;140750822;140761185;140762915;140763479	140678711;140693162;140736542;140738468;140749699;140750965;140761346;140763122;140767715	+;+;+;+;+;+;+;+;+	5916	midline 2	0.24467	1.49588	1.82467	9.13396e-147	2.25812e-145	1.18482	0.24467	0.00558943	0.0161025	2.82036	1.49588	4.00115e-69	1.13892e-67	3.54225	1.82467	2.06604e-101	5.83121e-100	2.38041	1.25121	4.47535e-49	9.92458e-48	2.98969	1.58	7.12155e-77	1.67677e-75	1.25596	0.328786	5.07553e-05	0.000255114	1.43168	1.5609	1.67294	1.84331	1.9318	1.6067	3.06714	3.01311	3.08109	3.40905	3.33207	3.40823	483	441	558	587	515	386	800	915	885	828	1019	802
Hk2	chr6;chr6;chr6;chr6;chr6;chr6;chr6;chr6;chr6;chr6;chr6;chr6;chr6;chr6;chr6;chr6;chr6;chr6	82725027;82728712;82729545;82730768;82731048;82732101;82734848;82735247;82736530;82738287;82739519;82742803;82743268;82743945;82744862;82749189;82760104;82773918	82727454;82728945;82729700;82730951;82731147;82732196;82734967;82735395;82736834;82738520;82739674;82742986;82743367;82744040;82744981;82749337;82760266;82774454	-;-;-;-;-;-;-;-;-;-;-;-;-;-;-;-;-;-	5511	hexokinase 2	0.619083	1.63832	2.27329	2.31878e-146	5.72194e-145	1.5359	0.619083	4.19594e-10	6.10082e-09	3.11304	1.63832	2.22091e-63	5.70177e-62	4.83426	2.27329	1.64888e-120	5.77756e-119	2.02685	1.01924	9.12369e-27	9.83061e-26	3.14751	1.65421	3.92369e-68	7.84151e-67	1.55291	0.634972	4.41852e-12	6.94784e-11	1.46991	1.39448	1.29534	1.97961	2.01153	2.03224	3.21907	2.83629	3.00494	3.75005	3.69406	3.52842	462	366	400	601	507	483	828	754	782	977	1220	812
Igf1	chr10;chr10;chr10;chr10;chr10;chr10;chr10;chr10;chr10;chr10;chr10;chr10;chr10;chr10;chr10;chr10;chr10;chr10;chr10;chr10;chr10;chr10	87859056;87859056;87861111;87861111;87861111;87864731;87864731;87864731;87864731;87864731;87913619;87913619;87913619;87913619;87913619;87915298;87915298;87915298;87930675;87930675;87930675;87930675	87859412;87859412;87861385;87861385;87861385;87864887;87864887;87864887;87864887;87864887;87913800;87913800;87913800;87913800;87913800;87915349;87915770;87915349;87937047;87937047;87937047;87937047	+;+;+;+;+;+;+;+;+;+;+;+;+;+;+;+;+;+;+;+;+;+	7817	insulin-like growth factor 1	-0.348025	-1.71519	-2.34884	2.85804e-146	7.03964e-145	-1.27282	-0.348025	0.000490088	0.00194607	-3.2834	-1.71519	2.71936e-62	6.87564e-61	-5.09415	-2.34884	2.78611e-109	8.57018e-108	-2.57963	-1.36716	6.97289e-41	1.22484e-39	-4.00227	-2.00082	1.54315e-81	3.88698e-80	-1.55149	-0.633653	5.49182e-10	6.49391e-09	6.52467	6.45297	6.79311	6.19698	6.28033	6.27088	4.62512	5.08239	4.90297	4.1471	4.30547	4.28862	21798	17314	25659	15866	13870	12940	3113	5075	4135	1825	2644	1951
Wnt5b	chr6;chr6;chr6;chr6;chr6;chr6;chr6;chr6;chr6;chr6;chr6;chr6;chr6;chr6;chr6	119432531;119432531;119432531;119440282;119440282;119440282;119446335;119446335;119446335;119448136;119448136;119448136;119449217;119467099;119543981	119433856;119433856;119433856;119440574;119440574;119440574;119446582;119446582;119446582;119448272;119448272;119448272;119449386;119467211;119544347	-;-;-;-;-;-;-;-;-;-;-;-;-;-;-	2654	wingless-type MMTV integration site family, member 5B	0.885872	2.09639	2.75061	3.75622e-146	9.23491e-145	1.84788	0.885872	9.07558e-13	1.86686e-11	4.27637	2.09639	5.35635e-70	1.56814e-68	6.73	2.75061	1.10906e-121	3.90658e-120	2.3142	1.21051	5.01174e-27	5.44843e-26	3.64201	1.86474	3.84496e-63	7.07027e-62	1.57377	0.654221	5.4474e-10	6.45851e-09	1.10046	1.06411	0.897647	1.93272	1.88171	1.90618	3.26306	3.09389	2.98764	3.90284	3.56462	3.83925	172	140	146	280	223	213	411	434	372	523	537	485
Cdc42ep3	chr17;chr17	79334025;79354817	79335716;79355091	-;-	1967	CDC42 effector protein (Rho GTPase binding) 3	-0.305126	0.822846	1.56725	4.95682e-146	1.21643e-144	-1.23553	-0.305126	0.0002129	0.000938027	1.76889	0.822846	1.93338e-24	1.65878e-23	2.96339	1.56725	3.51347e-84	8.08704e-83	2.18551	1.12797	1.44904e-42	2.66823e-41	3.66134	1.87237	6.71218e-114	2.55292e-112	1.67528	0.7444	7.05612e-21	2.51869e-19	4.28744	4.32724	4.61465	4.01745	4.2052	4.11418	5.18922	5.2678	5.26269	5.98354	5.98493	5.9868	1163	998	1426	881	828	730	1158	1452	1335	1640	2131	1593
Pi15	chr1;chr1;chr1;chr1;chr1;chr1	17601901;17602577;17619783;17621401;17621647;17624835	17602042;17602884;17619901;17621533;17621762;17630939	+;+;+;+;+;+	6923	peptidase inhibitor 15	-0.196257	1.74477	0.642193	5.70047e-146	1.39635e-144	-1.14572	-0.196257	0.0234072	0.054535	3.35142	1.74477	5.71299e-88	2.33237e-86	1.5607	0.642193	1.33408e-13	5.28331e-13	3.83979	1.94103	2.32092e-106	1.46153e-104	1.78813	0.83845	8.18726e-22	4.91899e-21	-2.14738	-1.10258	5.12857e-37	5.10944e-35	4.08414	4.19295	4.26084	3.81208	4.12748	3.99978	5.83396	6.04494	5.88964	4.69196	4.82898	4.93842	3556	3201	3928	2690	2762	2374	6373	8759	7257	2358	3366	2711
Aldoc	chr11;chr11;chr11;chr11;chr11;chr11;chr11;chr11;chr11;chr11;chr11;chr11;chr11;chr11;chr11;chr11;chr11	78323073;78324198;78324390;78324604;78324604;78324909;78324909;78325049;78325049;78325329;78325329;78325642;78325642;78325935;78325935;78326262;78326262	78323222;78324513;78324513;78324815;78324815;78324963;78324963;78325209;78325209;78325412;78325412;78325816;78325816;78326134;78326134;78327778;78327778	+;+;+;+;+;+;+;+;+;+;+;+;+;+;+;+;+	2870	aldolase C, fructose-bisphosphate	0.0642651	3.20235	4.78127	6.83988e-146	1.67239e-144	1.04555	0.0642651	0.820826	0.876853	9.20458	3.20235	1.97581e-41	2.98046e-40	27.4984	4.78127	4.82558e-90	1.18422e-88	8.80356	3.13809	1.48212e-38	2.43374e-37	26.3003	4.71701	1.23732e-85	3.337e-84	2.98747	1.57892	7.82364e-16	1.82278e-14	-1.33908	-1.35843	-1.58321	-1.7066	-1.21259	-1.17473	2.30061	1.33999	1.49677	3.48732	3.36314	3.17977	34	28	28	24	28	27	228	139	143	424	505	332
Cd9	chr6;chr6;chr6;chr6;chr6;chr6;chr6;chr6	125460266;125461226;125462114;125462327;125463685;125464390;125472409;125494574	125460726;125461309;125462203;125462425;125463759;125464487;125472511;125494755	-;-;-;-;-;-;-;-	1192	CD9 antigen	0.343087	1.02375	1.47664	1.43013e-145	3.49035e-144	1.26847	0.343087	5.94669e-08	5.83738e-07	2.03319	1.02375	6.30553e-59	1.46144e-57	2.78299	1.47664	1.13453e-119	3.94425e-118	1.60287	0.680659	2.58385e-27	2.85313e-26	2.19398	1.13355	2.1579e-72	4.6315e-71	1.36878	0.452891	3.2996e-13	5.88113e-12	5.88893	5.93303	5.99187	6.28258	6.26815	6.2941	7.03006	6.89269	6.96232	7.46956	7.32834	7.44632	2139	1841	2245	2567	2097	2005	2514	2714	2628	2784	3277	2655
Cdca3	chr6;chr6;chr6;chr6;chr6;chr6	124830176;124830503;124831362;124832146;124832566;124832985	124830273;124830650;124831488;124832439;124832669;124833701	+;+;+;+;+;+	1488	cell division cycle associated 3	-0.551997	2.80918	1.95667	2.28692e-145	5.57123e-144	-1.46611	-0.551997	0.00195311	0.00655456	7.00888	2.80918	1.74821e-82	6.50102e-81	3.88165	1.95667	1.21656e-37	1.14455e-36	10.2758	3.36118	2.05506e-101	1.22478e-99	5.69094	2.50867	1.71601e-52	2.58856e-51	-1.80565	-0.852515	2.32059e-10	2.91712e-09	1.0507	1.14677	1.45026	0.643911	0.506931	0.86883	4.20597	3.99682	3.88687	3.25464	3.34246	2.89285	93	83	120	64	48	58	443	455	389	187	258	141
Cited2	chr10;chr10	17723228;17723938	17723459;17725674	+;+	1969	Cbp/p300-interacting transactivator, with Glu/Asp-rich carboxy-terminal domain, 2	-1.05018	-1.53331	-1.77498	3.34114e-145	8.12462e-144	-2.07079	-1.05018	1.25964e-43	1.58643e-41	-2.89448	-1.53331	4.5797e-85	1.79293e-83	-3.42232	-1.77498	2.13085e-107	6.40694e-106	-1.39776	-0.48312	9.96898e-10	4.07115e-09	-1.65266	-0.724792	4.48253e-19	2.42078e-18	-1.18236	-0.241672	0.00369651	0.0111699	6.25271	6.18474	6.41187	5.15156	5.27901	5.27752	4.6561	4.86062	4.73201	4.46775	4.6076	4.44609	4547	3621	4962	1936	1745	1637	801	1096	925	574	821	548
Slc7a11	chr3;chr3;chr3;chr3;chr3;chr3;chr3;chr3;chr3;chr3;chr3;chr3	50364936;50377564;50379035;50380972;50381875;50384044;50417988;50424042;50427651;50435349;50438789;50442985	50372366;50377741;50379184;50381068;50381978;50384167;50418032;50424141;50427776;50435464;50438915;50443613	-;-;-;-;-;-;-;-;-;-;-;-	9227	solute carrier family 7 (cationic amino acid transporter, y+ system), member 11	-0.577013	0.861897	5.39337	6.00839e-145	1.4584e-143	-1.49176	-0.577013	0.199759	0.308442	1.81743	0.861897	0.0292072	0.0442183	42.0307	5.39337	3.23689e-71	6.02685e-70	2.71116	1.43891	0.00104146	0.00206866	62.6995	5.97038	3.21294e-74	7.12505e-73	23.1265	4.53147	8.06345e-53	2.07014e-50	-5.06319	-6.66455	-3.48744	-4.7744	-5.32068	-5.23451	-2.88264	-4.42573	-3.99818	0.775576	0.848385	0.984387	8	2	24	9	5	5	20	8	10	208	284	233
Ern1	chr11;chr11;chr11;chr11;chr11;chr11;chr11;chr11;chr11;chr11;chr11;chr11;chr11;chr11;chr11;chr11;chr11;chr11;chr11;chr11;chr11;chr11	106397620;106399772;106400195;106403448;106405722;106407041;106407496;106408060;106408890;106409895;106411623;106414351;106418824;106420019;106421706;106423387;106426813;106429014;106434915;106437090;106458908;106487617	106398754;106399839;106400318;106403575;106405869;106407240;106407595;106408249;106408980;106410162;106411814;106414469;106418989;106420097;106421967;106423488;106426935;106429086;106434987;106437123;106459028;106487796	-;-;-;-;-;-;-;-;-;-;-;-;-;-;-;-;-;-;-;-;-;-	3976	endoplasmic reticulum (ER) to nucleus signalling 1	0.116163	0.152169	1.75637	9.89839e-145	2.39825e-143	1.08385	0.116163	0.181299	0.285924	1.11124	0.152169	0.0895932	0.122712	3.37847	1.75637	2.0218e-98	5.46378e-97	1.02527	0.0360056	0.69007	0.741503	3.1171	1.64021	5.45446e-85	1.45634e-83	3.04027	1.6042	3.59659e-77	2.52708e-74	2.16314	2.25036	2.16656	2.37677	2.20765	2.33229	2.43583	2.30389	2.29585	3.81638	3.95955	4.06028	539	478	528	571	419	429	347	376	345	738	1058	847
Kif11	chr19;chr19;chr19;chr19;chr19;chr19;chr19;chr19;chr19;chr19;chr19;chr19;chr19;chr19;chr19;chr19;chr19;chr19;chr19;chr19;chr19;chr19	37376403;37384240;37384542;37384732;37387017;37387311;37390312;37390649;37393685;37398119;37402205;37403461;37404114;37406994;37409476;37409726;37410527;37411331;37413121;37416490;37417901;37420259	37376667;37384372;37384639;37384810;37387202;37387435;37390402;37390891;37393780;37398207;37402292;37403649;37404321;37407166;37409601;37409884;37410633;37411610;37413343;37416632;37418017;37421859	+;+;+;+;+;+;+;+;+;+;+;+;+;+;+;+;+;+;+;+;+;+	4819	kinesin family member 11	-0.396836	2.75883	1.95265	1.08676e-144	2.6283e-143	-1.31662	-0.396836	0.0112442	0.0293873	6.76846	2.75883	6.56057e-82	2.39955e-80	3.87086	1.95265	3.15054e-41	3.22792e-40	8.91147	3.15566	4.21326e-98	2.37329e-96	5.09644	2.34949	3.26014e-54	5.03736e-53	-1.74857	-0.806174	1.73429e-09	1.92939e-08	0.239894	0.340767	0.728581	1.45113e-05	0.029336	0.145286	3.14129	3.25765	3.23134	2.3111	2.71476	2.10161	172	154	236	133	112	114	686	883	800	315	541	264
Nuf2	chr1;chr1;chr1;chr1;chr1;chr1;chr1;chr1;chr1;chr1;chr1;chr1;chr1;chr1	169497934;169504465;169505982;169507244;169510400;169512167;169513445;169514912;169516561;169522371;169522855;169523904;169525312;169531322	169498920;169504600;169506157;169507384;169510537;169512229;169513541;169514985;169516658;169522432;169522931;169523978;169525449;169531464	-;-;-;-;-;-;-;-;-;-;-;-;-;-	2405	NUF2, NDC80 kinetochore complex component	-0.360228	2.91475	2.30164	4.57592e-144	1.10467e-142	-1.28363	-0.360228	0.0414693	0.0872109	7.54099	2.91475	1.28374e-81	4.68248e-80	4.93019	2.30164	1.09766e-49	1.35432e-48	9.67983	3.27498	6.21316e-93	3.31782e-91	6.32854	2.66187	1.33192e-59	2.28256e-58	-1.52955	-0.61311	8.73848e-06	5.14141e-05	0.41856	0.570521	0.927052	-0.00457974	0.314389	0.564624	3.5455	3.60872	3.55041	2.97478	3.18896	2.63009	97	90	135	66	68	76	453	562	498	249	375	190
Podn	chr4;chr4;chr4;chr4;chr4;chr4;chr4;chr4;chr4;chr4;chr4;chr4;chr4;chr4;chr4;chr4;chr4;chr4;chr4;chr4;chr4;chr4;chr4;chr4;chr4;chr4;chr4;chr4;chr4;chr4;chr4;chr4;chr4;chr4;chr4;chr4;chr4;chr4;chr4	108014793;108014793;108014793;108017707;108017707;108017707;108018794;108018794;108018794;108021154;108021154;108021154;108022063;108022063;108022063;108022481;108022481;108022481;108023303;108023303;108023303;108024277;108024277;108024277;108025516;108025516;108025516;108026976;108026976;108026976;108028608;108028608;108028634;108029938;108029938;108029938;108030688;108031870;108031870	108015695;108015695;108015695;108017904;108017904;108017904;108018942;108018942;108018942;108021811;108021811;108021811;108022178;108022178;108022178;108022637;108022637;108022637;108023412;108023412;108023412;108024341;108024341;108024341;108025609;108025609;108025609;108027295;108027295;108027295;108028668;108028668;108028668;108030053;108030053;108030053;108030986;108032090;108032090	-;-;-;-;-;-;-;-;-;-;-;-;-;-;-;-;-;-;-;-;-;-;-;-;-;-;-;-;-;-;-;-;-;-;-;-;-;-;-	3467	podocan	0.158618	-0.996052	-2.2815	7.25743e-144	1.74886e-142	1.11622	0.158618	0.0437556	0.091186	-1.99453	-0.996052	9.38839e-30	9.91575e-29	-4.86184	-2.2815	3.30963e-103	9.5429e-102	-2.22633	-1.15467	3.42977e-39	5.75219e-38	-5.42687	-2.44012	6.11868e-118	2.43834e-116	-2.43758	-1.28545	5.62459e-28	3.27897e-26	3.17191	3.20318	3.17581	3.3954	3.24481	3.37903	2.02797	2.2645	2.24806	0.810969	0.785072	1.11867	946	807	927	1009	750	773	228	319	291	80	102	96
Gprin3	chr6;chr6	59352461;59426160	59355429;59426290	-;-	3100	GPRIN family member 3	1.58933	2.5279	2.44684	7.50519e-144	1.8053e-142	3.00909	1.58933	8.08391e-49	1.19911e-46	5.76733	2.5279	2.42793e-124	1.52173e-122	5.45221	2.44684	2.19476e-113	7.1814e-112	1.91663	0.938574	2.82351e-22	2.52302e-21	1.81191	0.857511	2.75686e-18	1.43374e-17	-1.0578	-0.0810632	0.398266	0.519578	1.05707	1.12802	1.25736	2.80244	2.68237	2.72456	3.8069	3.55503	3.6628	3.53687	3.46153	3.78072	195	171	219	598	454	439	700	698	694	474	584	544
Psmb8	chr17;chr17;chr17;chr17;chr17;chr17	34198195;34199233;34199571;34200141;34200711;34201178	34198545;34199380;34199682;34200270;34200915;34201454	+;+;+;+;+;+	1223	proteasome (prosome, macropain) subunit, beta type 8 (large multifunctional peptidase 7)	-0.895443	-1.93058	-2.60707	1.43668e-143	3.44959e-142	-1.86018	-0.895443	8.23857e-19	2.99686e-17	-3.81208	-1.93058	1.26529e-71	3.85654e-70	-6.09267	-2.60707	3.57661e-113	1.16458e-111	-2.0493	-1.03513	1.23151e-21	1.07175e-20	-3.27531	-1.71163	2.07859e-49	2.93953e-48	-1.59825	-0.676496	2.16961e-08	2.02547e-07	6.00347	6.03625	6.03967	5.1523	5.1101	5.13024	3.85292	4.32654	4.05811	3.25774	3.73304	3.15521	2376	2029	2381	1203	964	918	285	470	360	154	278	139
Pdk4	chr6;chr6;chr6;chr6;chr6;chr6;chr6;chr6;chr6;chr6;chr6	5483351;5486678;5487064;5487379;5489135;5491070;5491591;5491830;5492706;5494890;5496033	5485592;5486791;5487174;5487477;5489211;5491147;5491677;5492014;5492777;5495031;5496278	-;-;-;-;-;-;-;-;-;-;-	3453	pyruvate dehydrogenase kinase, isoenzyme 4	0.296739	-0.993618	-1.23508	3.06283e-143	7.34089e-142	1.22836	0.296739	1.11917e-05	6.72407e-05	-1.99117	-0.993618	1.42721e-45	2.38464e-44	-2.35395	-1.23508	1.77723e-66	3.0379e-65	-2.44589	-1.29036	5.01799e-75	1.925e-73	-2.8915	-1.53182	2.02462e-100	6.51295e-99	-1.18219	-0.241463	0.000982336	0.00353577	5.68847	5.67012	5.73257	5.94644	5.98052	6.054	4.53196	4.80382	4.7573	4.5188	4.40702	4.46231	5393	4445	5434	5891	4977	4918	1289	1848	1651	1043	1253	972
Plk1	chr7;chr7;chr7;chr7;chr7;chr7;chr7;chr7;chr7;chr7	122159437;122160536;122161507;122162393;122164020;122167597;122168566;122168829;122169081;122169387	122159950;122160704;122161651;122162486;122164239;122167752;122168643;122168983;122169263;122169875	+;+;+;+;+;+;+;+;+;+	2203	polo-like kinase 1	-0.516742	2.7811	1.77347	4.7611e-143	1.13908e-141	-1.43072	-0.516742	0.00244755	0.00793657	6.87374	2.7811	5.15334e-82	1.89524e-80	3.41875	1.77347	7.49801e-32	6.01192e-31	9.83441	3.29784	3.98423e-101	2.34315e-99	4.89127	2.29021	7.22888e-46	9.24382e-45	-2.0106	-1.00763	1.00546e-13	1.9297e-12	0.603215	1.02444	1.09564	0.630056	0.212459	0.302735	3.83163	3.61214	3.64773	2.60116	2.92993	2.48167	101	113	139	94	58	58	506	516	488	176	287	157
Psmb9	chr17;chr17;chr17;chr17;chr17;chr17	34182099;34183089;34183615;34184282;34185730;34187250	34182351;34183230;34183744;34184413;34185797;34187330	-;-;-;-;-;-	806	proteasome (prosome, macropain) subunit, beta type 9 (large multifunctional peptidase 2)	-1.24018	-1.67477	-2.58942	8.82585e-143	2.10778e-141	-2.36227	-1.24018	3.38463e-41	3.89524e-39	-3.19269	-1.67477	3.58268e-64	9.37818e-63	-6.01857	-2.58942	6.74023e-116	2.24955e-114	-1.35153	-0.434595	3.9004e-05	9.54543e-05	-2.54779	-1.34925	1.13901e-28	8.73894e-28	-1.88511	-0.914651	1.47249e-12	2.4359e-11	5.56712	5.59548	5.40289	4.2837	4.23414	4.33306	3.78407	3.97111	3.77587	3.0031	3.09974	2.61702	1157	985	1009	434	346	348	179	242	195	85	118	63
Mdn1	chr4;chr4;chr4;chr4;chr4;chr4;chr4;chr4;chr4;chr4;chr4;chr4;chr4;chr4;chr4;chr4;chr4;chr4;chr4;chr4;chr4;chr4;chr4;chr4;chr4;chr4;chr4;chr4;chr4;chr4;chr4;chr4;chr4;chr4;chr4;chr4;chr4;chr4;chr4;chr4;chr4;chr4;chr4;chr4;chr4;chr4;chr4;chr4;chr4;chr4;chr4;chr4;chr4;chr4;chr4;chr4;chr4;chr4;chr4;chr4;chr4;chr4;chr4;chr4;chr4;chr4;chr4;chr4;chr4;chr4;chr4;chr4;chr4;chr4;chr4;chr4;chr4;chr4;chr4;chr4;chr4;chr4;chr4;chr4;chr4;chr4;chr4;chr4;chr4;chr4;chr4;chr4;chr4;chr4;chr4;chr4;chr4;chr4;chr4;chr4;chr4;chr4	32657119;32662833;32666393;32667091;32667272;32668799;32669463;32670567;32671516;32672831;32673954;32674931;32676742;32678299;32679531;32683543;32684639;32685659;32686328;32689483;32691180;32691714;32693440;32694494;32695357;32696222;32698771;32699217;32699430;32700075;32700348;32701702;32704608;32707421;32708403;32709358;32710262;32711941;32713247;32713688;32715687;32715862;32716246;32718315;32719167;32720734;32722274;32722890;32723481;32725019;32725833;32726826;32728042;32729630;32729951;32730280;32730756;32731209;32731915;32732746;32733337;32734342;32735193;32738609;32738903;32739744;32740379;32741006;32741323;32741776;32742456;32743106;32743642;32744542;32745582;32746441;32747844;32748575;32749553;32750250;32750913;32751227;32752031;32754430;32756377;32757737;32758356;32759050;32760620;32761210;32762252;32763157;32765109;32765662;32767082;32767942;32768653;32770270;32770878;32771837;32773260;32773951	32657352;32663059;32666617;32667198;32667464;32669041;32669594;32670670;32671630;32673015;32674035;32675026;32676854;32678447;32679591;32683754;32684739;32685803;32686424;32689596;32691327;32691824;32693591;32694672;32695565;32696368;32698912;32699351;32699568;32700213;32700475;32701846;32704737;32707639;32708600;32709566;32710384;32712138;32713354;32713876;32715776;32716125;32716507;32718474;32719283;32720942;32722422;32723101;32723701;32725132;32725965;32726941;32728175;32729787;32730071;32730490;32730984;32731329;32732085;32732960;32733724;32734451;32735895;32738770;32739176;32739979;32740474;32741100;32741444;32741922;32742565;32743179;32743840;32744704;32745728;32746567;32747949;32748690;32750035;32750476;32751068;32751393;32752192;32754567;32756515;32757906;32758499;32759197;32760942;32761371;32762353;32763352;32765276;32765825;32767171;32768057;32768827;32770343;32770992;32771900;32773402;32775217	+;+;+;+;+;+;+;+;+;+;+;+;+;+;+;+;+;+;+;+;+;+;+;+;+;+;+;+;+;+;+;+;+;+;+;+;+;+;+;+;+;+;+;+;+;+;+;+;+;+;+;+;+;+;+;+;+;+;+;+;+;+;+;+;+;+;+;+;+;+;+;+;+;+;+;+;+;+;+;+;+;+;+;+;+;+;+;+;+;+;+;+;+;+;+;+;+;+;+;+;+;+	17959	midasin AAA ATPase 1	0.475218	-0.933324	-0.909819	1.33868e-142	3.19131e-141	1.39013	0.475218	6.94147e-14	1.64015e-12	-1.90967	-0.933324	8.67226e-44	1.38652e-42	-1.87881	-0.909819	1.48201e-40	1.49771e-39	-2.65469	-1.40854	4.04544e-97	2.25028e-95	-2.61179	-1.38504	1.71147e-91	4.9778e-90	1.01643	0.0235047	0.742085	0.817829	2.69995	2.60388	2.59441	3.11786	3.06974	3.13846	1.69927	1.65423	1.74748	1.59539	1.83118	1.72673	3534	2760	3210	4313	3442	3390	941	1083	1066	715	1093	759
Pck2	chr14;chr14;chr14;chr14;chr14;chr14;chr14;chr14;chr14;chr14	55540266;55542406;55543589;55543860;55544395;55544885;55545207;55547697;55548040;55548305	55540513;55542651;55543773;55544063;55544582;55545047;55545425;55547834;55548135;55550017	+;+;+;+;+;+;+;+;+;+	3400	phosphoenolpyruvate carboxykinase 2 (mitochondrial)	0.0013093	0.746802	2.27275	4.85922e-142	1.15634e-140	1.00091	0.0013093	0.990529	0.994851	1.67807	0.746802	1.21115e-11	5.14441e-11	4.83245	2.27275	1.23865e-90	3.07933e-89	1.67655	0.745492	1.59952e-11	7.55078e-11	4.82806	2.27144	6.27145e-90	1.78516e-88	2.87977	1.52595	1.29067e-43	2.00353e-41	3.85333	3.79632	3.37262	3.62096	3.6965	3.75234	4.54304	4.39125	4.36784	5.83527	5.8557	6.17022	1488	1194	1042	1157	1006	982	1279	1367	1241	2558	3368	3127
Cd248	chr19	5068078	5070639	+	2562	CD248 antigen, endosialin	-0.452716	-1.2009	-2.10363	6.44004e-142	1.5298e-140	-1.36861	-0.452716	5.52968e-08	5.47229e-07	-2.29883	-1.2009	1.26721e-45	2.12528e-44	-4.2979	-2.10363	4.40326e-127	1.68434e-125	-1.67968	-0.748185	6.2224e-19	4.71715e-18	-3.14033	-1.65092	8.15006e-81	2.03751e-79	-1.8696	-0.902731	7.19502e-26	3.72301e-24	7.94377	7.84531	8.23114	7.56252	7.51397	7.6126	6.70483	6.87714	6.85755	5.93817	5.90825	5.8913	19105	14896	22786	13399	10690	10749	4313	5771	5253	2070	2632	1942
Mef2a	chr7;chr7;chr7;chr7;chr7;chr7;chr7;chr7;chr7;chr7;chr7;chr7;chr7;chr7;chr7;chr7;chr7;chr7;chr7;chr7;chr7;chr7;chr7;chr7;chr7;chr7;chr7;chr7;chr7;chr7;chr7;chr7;chr7;chr7;chr7;chr7;chr7;chr7;chr7;chr7;chr7;chr7;chr7;chr7;chr7;chr7;chr7;chr7;chr7;chr7;chr7;chr7;chr7;chr7;chr7;chr7;chr7	67231163;67231163;67231163;67231163;67231163;67236524;67236524;67236524;67236524;67236524;67240314;67240314;67240314;67240314;67240314;67244521;67251657;67251657;67251657;67251657;67251657;67264865;67264865;67264865;67264865;67264865;67265943;67265943;67265943;67265943;67265943;67268067;67268067;67268269;67268269;67268269;67293594;67295375;67295375;67295375;67295375;67295375;67316792;67316792;67316792;67316792;67316792;67349849;67349849;67349869;67349869;67349869;67372713;67372713;67372713;67372713;67372713	67235228;67235228;67235228;67235228;67235228;67236650;67236650;67236650;67236650;67236650;67240440;67240440;67240440;67240440;67240440;67244544;67251844;67251844;67251844;67251844;67251844;67264924;67264924;67264924;67264924;67264924;67266162;67266162;67266162;67266162;67266162;67268204;67268204;67268400;67268400;67268400;67293740;67295578;67295578;67295578;67295578;67295578;67316982;67316982;67316982;67316982;67316982;67349921;67349921;67349921;67349921;67349921;67372858;67372858;67372858;67372858;67372858	-;-;-;-;-;-;-;-;-;-;-;-;-;-;-;-;-;-;-;-;-;-;-;-;-;-;-;-;-;-;-;-;-;-;-;-;-;-;-;-;-;-;-;-;-;-;-;-;-;-;-;-;-;-;-;-;-	5843	myocyte enhancer factor 2A	0.206618	0.817668	1.56123	1.27921e-141	3.0333e-140	1.15398	0.206618	0.0027568	0.0087815	1.76255	0.817668	3.19001e-32	3.64924e-31	2.95105	1.56123	9.91631e-111	3.12962e-109	1.52737	0.61105	9.13237e-19	6.86084e-18	2.55728	1.35461	1.73082e-84	4.57554e-83	1.6743	0.743561	2.68626e-27	1.50049e-25	4.42038	4.40021	4.61783	4.6559	4.7387	4.67383	5.3838	5.21097	5.30356	6.06249	6.00831	6.06213	3789	3119	4246	4075	3561	3197	3937	4147	4080	5146	6434	4986
Neurl1b	chr17;chr17;chr17;chr17;chr17	26414965;26431787;26438667;26441078;26441551	26414995;26432332;26439359;26441203;26446342	+;+;+;+;+	6188	neuralized E3 ubiquitin protein ligase 1B	1.26345	5.22357	4.57827	1.33017e-141	3.14854e-140	2.40069	1.26345	0.0019575	0.00656433	37.3638	5.22357	4.68569e-99	2.1645e-97	23.8889	4.57827	1.81757e-63	2.98091e-62	15.5638	3.96012	5.21573e-73	1.92348e-71	9.95088	3.31482	2.10015e-43	2.52358e-42	-1.56406	-0.645298	6.64264e-05	0.000324002	-4.32377	-4.88367	-5.39567	-3.91775	-3.52511	-3.21825	0.230809	0.312174	0.603225	-0.196641	-0.279702	-0.278624	9	5	4	11	12	14	117	147	166	71	87	65
Wdr35	chr12;chr12;chr12;chr12;chr12;chr12;chr12;chr12;chr12;chr12;chr12;chr12;chr12;chr12;chr12;chr12;chr12;chr12;chr12;chr12;chr12;chr12;chr12;chr12;chr12;chr12;chr12;chr12;chr12;chr12;chr12;chr12;chr12;chr12;chr12;chr12;chr12;chr12;chr12;chr12;chr12;chr12;chr12;chr12;chr12;chr12;chr12;chr12;chr12;chr12;chr12;chr12;chr12;chr12;chr12	8974001;8974001;8974934;8974934;8977363;8977363;8978598;8978598;8981032;8981032;8982761;8982761;8985629;8985629;8985967;8985967;8987278;8987278;8989905;8989905;8995640;8996069;8996069;9003997;9003997;9005763;9005763;9006720;9006720;9008002;9008002;9008479;9008479;9012661;9012661;9015970;9015970;9016437;9016437;9018086;9018086;9019878;9019878;9021730;9021730;9022719;9022719;9024194;9024194;9024886;9024886;9027483;9027483;9028006;9028006	8974179;8974179;8975051;8975051;8977434;8977434;8978690;8978690;8981160;8981160;8982894;8982894;8985794;8985794;8986112;8986112;8987403;8987403;8990090;8990090;8995672;8996129;8996129;9004141;9004141;9005832;9005832;9006773;9006773;9008111;9008111;9008689;9008689;9012741;9012741;9016106;9016106;9016640;9016640;9018232;9018232;9020010;9020010;9021840;9021840;9022883;9022883;9024334;9024334;9025042;9025042;9027723;9027723;9028847;9028847	+;+;+;+;+;+;+;+;+;+;+;+;+;+;+;+;+;+;+;+;+;+;+;+;+;+;+;+;+;+;+;+;+;+;+;+;+;+;+;+;+;+;+;+;+;+;+;+;+;+;+;+;+;+;+	4392	WD repeat domain 35	-0.355134	-0.976464	-1.65112	1.04857e-140	2.47759e-139	-1.2791	-0.355134	1.61149e-08	1.75907e-07	-1.96764	-0.976464	3.01598e-50	5.71112e-49	-3.14077	-1.65112	8.29556e-124	3.06775e-122	-1.53829	-0.621329	5.69263e-21	4.79171e-20	-2.45545	-1.29599	8.93673e-76	2.06411e-74	-1.59622	-0.674656	1.45963e-20	5.11444e-19	4.86422	4.88068	4.77545	4.51192	4.49336	4.44954	3.79548	3.95164	3.83758	3.13132	3.28469	3.13613	3874	3271	3560	2772	2258	2057	984	1302	1110	507	732	493
Csgalnact1	chr8;chr8;chr8;chr8;chr8;chr8;chr8;chr8;chr8;chr8;chr8;chr8;chr8;chr8;chr8;chr8;chr8;chr8;chr8;chr8;chr8	68356781;68356781;68362068;68362068;68372620;68372620;68373539;68373539;68388596;68388596;68401303;68401303;68460924;68460924;68556972;68556972;68645799;68645799;68718854;68735026;68735026	68358713;68358713;68362149;68362149;68372714;68372714;68373717;68373717;68388697;68388697;68401519;68401519;68461851;68461851;68557120;68557120;68645935;68645935;68719157;68735146;68735146	-;-;-;-;-;-;-;-;-;-;-;-;-;-;-;-;-;-;-;-;-	4247	chondroitin sulfate N-acetylgalactosaminyltransferase 1	0.842341	-0.593711	-1.11119	3.27748e-140	7.73045e-139	1.79296	0.842341	1.93546e-30	1.41193e-28	-1.50912	-0.593711	2.34098e-13	1.13273e-12	-2.16024	-1.11119	9.31953e-37	8.5804e-36	-2.70579	-1.43605	6.44023e-73	2.36852e-71	-3.87321	-1.95353	1.12207e-114	4.32938e-113	-1.43145	-0.517478	3.6942e-08	3.32553e-07	3.04052	3.03532	3.04059	3.85846	3.85331	3.93157	2.27264	2.5151	2.52498	1.73384	1.97287	2.05343	1058	880	1034	1704	1401	1389	331	465	432	186	285	225
Tbxas1	chr6;chr6;chr6;chr6;chr6;chr6;chr6;chr6;chr6;chr6;chr6;chr6;chr6	38918986;38948542;38951878;38982121;39001252;39017892;39021039;39022969;39027640;39071356;39080939;39083693;39084296	38919241;38948635;38951930;38982217;39001368;39017980;39021187;39023099;39027954;39071447;39081076;39083855;39084579	+;+;+;+;+;+;+;+;+;+;+;+;+	1978	thromboxane A synthase 1, platelet	-3.44441	6.22124	7.30224	1.29323e-139	3.04492e-138	-10.8861	-3.44441	0.0141303	0.0356933	74.6072	6.22124	4.23065e-53	8.5445e-52	157.831	7.30224	5.88381e-81	1.30048e-79	812.178	9.66565	5.73462e-56	1.51598e-54	1718.16	10.7466	6.04131e-83	1.54801e-81	2.11549	1.08099	1.46226e-06	9.91424e-06	-4.66655	-7.38288	-4.12702	-7.38288	-7.38288	-7.38288	1.66446	0.91006	1.1975	2.55473	1.97691	2.51252	2	0	3	0	0	0	101	71	80	153	133	144
Zmiz1	chr14;chr14;chr14;chr14;chr14;chr14;chr14;chr14;chr14;chr14;chr14;chr14;chr14;chr14;chr14;chr14;chr14;chr14;chr14;chr14;chr14;chr14;chr14;chr14	25459185;25502655;25536745;25572020;25576131;25581568;25635873;25643558;25644656;25645659;25646717;25649668;25650525;25651219;25651847;25653323;25654499;25655097;25656023;25656324;25656746;25658107;25661267;25662940	25459556;25502759;25536824;25572128;25576244;25581673;25636017;25643672;25644873;25645857;25647007;25649850;25650605;25651393;25651988;25653533;25654604;25655257;25656090;25656392;25656990;25658273;25661521;25666747	+;+;+;+;+;+;+;+;+;+;+;+;+;+;+;+;+;+;+;+;+;+;+;+	7525	zinc finger, MIZ-type containing 1	-0.11428	-1.44483	-1.24454	2.46124e-139	5.78479e-138	-1.08243	-0.11428	0.0929153	0.167443	-2.72231	-1.44483	3.26053e-89	1.35181e-87	-2.36943	-1.24454	1.96486e-66	3.35433e-65	-2.51499	-1.33055	1.42284e-75	5.48987e-74	-2.18898	-1.13026	8.30731e-55	1.30474e-53	1.14893	0.200293	0.00790337	0.0215855	4.34551	4.36091	4.4542	4.33107	4.26784	4.21806	2.84767	2.90651	3.06466	3.02135	3.20877	3.18847	4633	3909	4882	4190	3309	3002	874	1081	1113	805	1190	876
Mtss1	chr15;chr15;chr15;chr15;chr15;chr15;chr15;chr15;chr15;chr15;chr15;chr15;chr15;chr15;chr15;chr15;chr15;chr15;chr15;chr15;chr15;chr15;chr15;chr15;chr15;chr15;chr15;chr15;chr15	58941234;58941234;58945317;58945362;58945846;58945846;58947326;58948323;58951470;58951470;58953514;58953514;58955106;58955106;58956433;58956433;58964497;58968839;58968839;58970977;58970977;58972476;58972476;59055018;59055018;59058361;59058361;59081456;59081456	58944130;58944130;58945524;58945524;58946019;58946019;58947520;58948442;58951680;58951680;58953611;58953611;58955213;58955213;58956590;58956590;58964508;58968913;58968913;58971068;58971068;58972560;58972560;59055091;59055091;59058422;59058422;59082026;59082026	-;-;-;-;-;-;-;-;-;-;-;-;-;-;-;-;-;-;-;-;-;-;-;-;-;-;-;-;-	5140	metastasis suppressor 1	1.2626	2.87914	3.4673	9.00513e-139	2.1128e-137	2.39927	1.2626	9.49511e-15	2.43769e-13	7.35711	2.87914	1.33545e-77	4.54804e-76	11.0601	3.4673	3.35025e-112	1.08295e-110	3.06639	1.61654	4.61989e-30	5.67392e-29	4.60978	2.2047	1.08966e-54	1.70539e-53	1.50333	0.588157	7.67893e-06	4.57855e-05	-1.12539	-0.845942	-0.751774	0.190912	0.226344	0.636144	2.04866	1.80938	2.05711	2.67021	2.30725	2.69179	71	72	90	162	137	171	343	345	378	431	435	424
Gxylt2	chr6;chr6;chr6;chr6;chr6;chr6;chr6	100704734;100733181;100750398;100783109;100787211;100798101;100804518	100705124;100733370;100750529;100783360;100787334;100798273;100805081	+;+;+;+;+;+;+	1826	glucoside xylosyltransferase 2	0.253781	1.2634	1.52404	1.34453e-138	3.14902e-137	1.19233	0.253781	0.000524307	0.00206536	2.40061	1.2634	1.12589e-68	3.17103e-67	2.87595	1.52404	4.32636e-98	1.16211e-96	2.01338	1.00962	9.73004e-45	1.89077e-43	2.41205	1.27026	3.66026e-69	7.47163e-68	1.19801	0.260637	0.000208766	0.00090576	4.34427	4.3589	4.3331	4.5836	4.56292	4.65065	5.71338	5.563	5.54577	5.94568	5.74145	5.91807	1123	947	1089	1211	985	983	1546	1654	1508	1483	1671	1410
Cd109	chr9;chr9;chr9;chr9;chr9;chr9;chr9;chr9;chr9;chr9;chr9;chr9;chr9;chr9;chr9;chr9;chr9;chr9;chr9;chr9;chr9;chr9;chr9;chr9;chr9;chr9;chr9;chr9;chr9;chr9;chr9;chr9;chr9	78615546;78616877;78634647;78636449;78641979;78654560;78657445;78660263;78660892;78661653;78664203;78665444;78665636;78667239;78669703;78671911;78672552;78680021;78680803;78684835;78688730;78689709;78691189;78695820;78698083;78700195;78703036;78703653;78705038;78707444;78710133;78712537;78714892	78615952;78617049;78634675;78636679;78642104;78654599;78657529;78660359;78661051;78661762;78664418;78665545;78665698;78667415;78669855;78671985;78672612;78680162;78680920;78684948;78688948;78689853;78691365;78695901;78698311;78700360;78703223;78703808;78705103;78707583;78710280;78712639;78716260	+;+;+;+;+;+;+;+;+;+;+;+;+;+;+;+;+;+;+;+;+;+;+;+;+;+;+;+;+;+;+;+;+	5867	CD109 antigen	-0.625691	0.398622	1.14595	1.66042e-138	3.88206e-137	-1.54295	-0.625691	5.77779e-18	1.97272e-16	1.31825	0.398622	2.63957e-08	8.50344e-08	2.21292	1.14595	4.19397e-57	6.05292e-56	2.03399	1.02431	1.11014e-44	2.15099e-43	3.41442	1.77164	2.29278e-127	1.0169e-125	1.67868	0.747328	2.15057e-25	1.07933e-23	4.76315	4.69128	4.64051	4.03685	4.07306	4.11094	5.23268	4.95043	5.09853	5.79343	5.8157	5.92357	4825	3832	4331	2664	2254	2173	3560	3476	3554	4288	5653	4548
Tgfa	chr6;chr6;chr6;chr6;chr6;chr6	86195251;86229431;86263159;86269930;86271380;86271948	86195545;86229484;86263276;86270079;86271489;86275449	+;+;+;+;+;+	4229	transforming growth factor alpha	1.63667	4.56164	6.85413	2.83318e-138	6.61241e-137	3.10947	1.63667	0.00168749	0.00576753	23.6152	4.56164	3.73967e-33	4.36785e-32	115.691	6.85413	1.13337e-92	2.87107e-91	7.59461	2.92497	1.02098e-19	8.11795e-19	37.2061	5.21747	6.42007e-72	1.36914e-70	4.89901	2.29249	1.49056e-23	6.61094e-22	-4.57901	-5.53901	-5.22329	-3.81245	-3.5451	-3.01002	-0.205444	-1.4228	-0.242407	1.84458	1.73726	1.67234	5	2	3	8	8	11	59	30	63	200	241	172
BC026585	chr1;chr1;chr1;chr1;chr1;chr1;chr1;chr1;chr1;chr1	157458582;157458744;157461953;157464409;157464965;157465712;157467166;157470616;157472188;157488443	157458645;157458852;157462049;157464467;157465030;157465821;157467247;157470797;157472416;157488733	+;+;+;+;+;+;+;+;+;+	1289	cDNA sequence BC026585	-0.632142	1.40761	1.57828	3.31532e-138	7.72417e-137	-1.54986	-0.632142	2.731e-08	2.86401e-07	2.65298	1.40761	8.09324e-48	1.45417e-46	2.98614	1.57828	2.17704e-58	3.26924e-57	4.11176	2.03976	1.92123e-82	8.54948e-81	4.62812	2.21043	6.68977e-95	2.01599e-93	1.12558	0.17067	0.0640198	0.124587	2.50985	2.77002	2.74825	2.04655	2.04307	2.04777	4.11793	4.1258	4.00611	4.19051	4.27937	4.29047	222	222	256	147	121	114	361	431	366	310	428	322
Lbh	chr17;chr17;chr17	72918305;72921188;72939256	72918578;72921290;72941946	+;+;+	3068	limb-bud and heart	0.0584568	0.91819	1.43474	3.86222e-138	8.9827e-137	1.04135	0.0584568	0.395106	0.518039	1.88974	0.91819	3.36129e-41	5.02499e-40	2.70333	1.43474	2.15548e-97	5.74364e-96	1.8147	0.859734	5.24409e-36	7.84924e-35	2.59598	1.37628	4.72033e-89	1.32946e-87	1.43053	0.516545	1.75085e-14	3.65216e-13	4.40776	4.46938	4.46918	4.45473	4.50771	4.55984	5.4385	5.22654	5.42849	5.94232	5.8322	5.87534	1972	1718	2011	1861	1593	1551	2147	2201	2336	2486	2990	2300
Phf10	chr17;chr17;chr17;chr17;chr17;chr17;chr17;chr17;chr17;chr17;chr17;chr17	14944995;14946199;14946655;14950560;14952620;14954015;14954792;14955033;14955984;14956734;14959419;14961111	14945184;14946387;14946763;14950715;14952773;14954124;14954941;14955166;14956067;14956864;14959525;14961260	-;-;-;-;-;-;-;-;-;-;-;-	1664	PHD finger protein 10	0.185371	0.85694	1.86288	5.05391e-138	1.17339e-136	1.13711	0.185371	0.0321125	0.0707428	1.81119	0.85694	2.43268e-23	1.99119e-22	3.63733	1.86288	1.9528e-104	5.71709e-103	1.5928	0.671568	6.59699e-15	3.95819e-14	3.19875	1.67751	2.962e-85	7.9403e-84	2.00825	1.00594	7.17342e-33	5.66657e-31	4.19701	4.11364	4.49597	4.4444	4.44479	4.50727	5.17354	5.18901	5.04334	6.06799	6.17879	6.17745	924	728	1111	1002	827	811	969	1163	970	1471	2062	1538
P3h1	chr4;chr4;chr4;chr4;chr4;chr4;chr4;chr4;chr4;chr4;chr4;chr4;chr4;chr4;chr4;chr4;chr4;chr4;chr4;chr4;chr4;chr4;chr4;chr4;chr4;chr4;chr4;chr4;chr4;chr4;chr4;chr4;chr4;chr4;chr4;chr4;chr4;chr4;chr4;chr4;chr4;chr4;chr4;chr4;chr4;chr4;chr4;chr4;chr4;chr4;chr4;chr4;chr4;chr4;chr4;chr4;chr4;chr4;chr4;chr4;chr4	119232915;119232915;119232915;119233829;119235246;119235246;119235246;119235246;119236777;119236777;119236777;119236777;119237865;119237865;119237865;119237865;119238646;119238646;119238646;119238646;119241117;119241117;119241117;119241117;119241482;119241482;119241482;119241482;119241662;119241683;119241683;119241683;119244022;119244022;119244022;119244022;119244385;119244385;119244385;119244385;119244957;119244957;119244957;119244957;119246635;119246635;119246635;119246635;119247131;119247131;119247131;119247131;119247445;119247445;119247445;119247445;119247891;119247891;119247891;119247891;119248184	119233430;119233430;119233430;119233978;119235398;119235398;119235398;119235398;119236966;119236966;119236966;119236966;119237996;119237996;119237996;119237996;119238785;119238785;119238785;119238785;119241206;119241206;119241206;119241206;119241534;119241534;119241534;119241534;119241804;119241804;119241804;119241804;119244149;119244149;119244149;119244149;119244480;119244480;119244480;119244480;119245107;119245107;119245107;119245107;119246752;119246752;119246752;119246752;119247206;119247206;119247206;119247206;119247585;119247585;119247585;119247585;119248003;119248977;119248977;119248977;119248977	+;+;+;+;+;+;+;+;+;+;+;+;+;+;+;+;+;+;+;+;+;+;+;+;+;+;+;+;+;+;+;+;+;+;+;+;+;+;+;+;+;+;+;+;+;+;+;+;+;+;+;+;+;+;+;+;+;+;+;+;+	3364	prolyl 3-hydroxylase 1	-0.0562584	1.23039	1.41386	5.67135e-138	1.31445e-136	-1.03977	-0.0562584	0.456712	0.576722	2.34631	1.23039	2.14683e-59	5.06363e-58	2.66449	1.41386	4.44144e-77	9.17852e-76	2.43961	1.28665	4.01321e-64	1.24307e-62	2.77044	1.47012	2.48673e-82	6.34758e-81	1.13561	0.183465	0.0137574	0.0346454	5.15269	5.12126	5.00862	4.96868	5.06476	5.08292	6.42572	6.28684	6.25991	6.60727	6.3518	6.55835	3624	2960	3205	2914	2570	2444	4667	5033	4558	4322	4700	4049
Mgst1	chr6;chr6;chr6;chr6	138140537;138147659;138150768;138156132	138140606;138147815;138150862;138156752	+;+;+;+	943	microsomal glutathione S-transferase 1	-0.697076	-1.62313	-3.20272	6.80229e-138	1.57384e-136	-1.62122	-0.697076	2.95886e-12	5.73307e-11	-3.08042	-1.62313	4.5399e-49	8.35967e-48	-9.20693	-3.20272	5.11921e-122	1.82244e-120	-1.90007	-0.926052	4.42432e-16	2.83692e-15	-5.67903	-2.50564	8.42838e-70	1.74178e-68	-2.98885	-1.57959	2.66805e-24	1.24977e-22	4.9574	5.07796	4.96099	4.23806	4.33103	4.33944	3.04022	3.60727	3.40166	1.86144	1.8999	1.58577	887	805	869	492	433	409	125	220	176	45	60	36
2900026A02Rik	chr5;chr5;chr5;chr5;chr5;chr5;chr5;chr5	113086323;113092415;113093102;113093966;113095590;113097598;113101459;113163058	113091024;113092497;113093244;113094084;113095764;113097838;113101577;113163313	-;-;-;-;-;-;-;-	5838	RIKEN cDNA 2900026A02 gene	0.802839	1.63543	1.75677	7.89055e-138	1.82247e-136	1.74453	0.802839	8.45356e-25	4.66343e-23	3.10681	1.63543	3.822e-98	1.73662e-96	3.37941	1.75677	2.56266e-111	8.14559e-110	1.78089	0.832595	2.47236e-28	2.83314e-27	1.93715	0.953934	3.60531e-36	3.57054e-35	1.08774	0.121339	0.104206	0.184381	2.27764	2.27684	2.22589	3.10979	2.9947	3.07991	3.94312	3.86336	3.87947	4.16401	3.85105	4.02538	857	715	808	1394	1062	1058	1449	1628	1519	1379	1441	1214
Tspan18	chr2;chr2;chr2;chr2;chr2;chr2;chr2;chr2;chr2;chr2	93201760;93205700;93209794;93210824;93211818;93220019;93222712;93224497;93311947;93334272	93204422;93205783;93209976;93210922;93211892;93220213;93222784;93224578;93312027;93334487	-;-;-;-;-;-;-;-;-;-	3751	tetraspanin 18	1.96718	-0.336752	-1.03128	8.39443e-138	1.9355e-136	3.91003	1.96718	1.18683e-60	2.40064e-58	-1.26291	-0.336752	0.0207696	0.0322863	-2.04384	-1.03128	6.22998e-10	1.98166e-09	-4.93802	-2.30393	2.23113e-68	7.48383e-67	-7.99145	-2.99846	2.05818e-90	5.89629e-89	-1.61835	-0.694526	0.000128202	0.00058453	0.682717	0.654701	0.707893	2.60031	2.57225	2.76934	0.0845905	0.629837	0.237836	-0.811981	-0.092048	-0.291159	182	149	181	629	509	548	64	111	78	28	60	39
Tgtp1	chr11;chr11	48985329;48992004	48987894;48992246	-;-	2809	T cell specific GTPase 1	-2.39089	-3.88122	-3.629	1.17913e-137	2.71403e-136	-5.24479	-2.39089	1.14934e-50	1.89428e-48	-14.7355	-3.88122	7.67848e-83	2.87137e-81	-12.3719	-3.629	9.52915e-71	1.75953e-69	-2.80954	-1.49034	1.26067e-09	5.10463e-09	-2.3589	-1.23811	6.62614e-07	1.71899e-06	1.19104	0.252224	0.422581	0.543668	2.30478	2.155	2.39182	-0.00722623	-0.294896	-0.0232964	-1.48535	-1.5623	-1.70731	-2.0154	-0.577475	-2.32671	420	316	436	77	52	59	16	18	15	9	32	7
Nfkbiz	chr16;chr16;chr16;chr16;chr16;chr16;chr16;chr16;chr16;chr16;chr16;chr16;chr16;chr16;chr16;chr16;chr16;chr16;chr16;chr16;chr16;chr16;chr16;chr16;chr16;chr16;chr16;chr16;chr16;chr16;chr16;chr16;chr16;chr16;chr16;chr16;chr16;chr16;chr16	55811377;55811377;55811377;55813950;55813950;55813950;55814241;55814241;55814241;55815640;55815640;55815640;55816068;55816068;55816068;55816317;55816317;55816317;55816831;55816831;55816831;55817729;55817729;55817729;55818748;55818748;55818748;55818992;55818992;55818992;55819567;55819567;55819567;55821768;55821768;55836321;55836321;55838461;55838461	55812783;55812783;55812783;55814117;55814117;55814117;55814351;55814351;55814351;55815809;55815809;55815809;55816131;55816131;55816131;55816463;55816463;55816463;55816936;55816936;55816936;55818534;55818534;55818534;55818851;55818851;55818851;55819022;55819022;55819022;55819706;55819706;55819706;55822115;55822138;55836392;55836392;55838641;55838641	-;-;-;-;-;-;-;-;-;-;-;-;-;-;-;-;-;-;-;-;-;-;-;-;-;-;-;-;-;-;-;-;-;-;-;-;-;-;-	3878	nuclear factor of kappa light polypeptide gene enhancer in B cells inhibitor, zeta	-1.25675	-2.30741	-1.44472	1.23224e-137	2.83141e-136	-2.38957	-1.25675	3.50976e-48	5.09297e-46	-4.94994	-2.30741	1.99196e-116	1.12681e-114	-2.7221	-1.44472	1.54978e-52	2.03238e-51	-2.07147	-1.05066	1.18261e-21	1.02986e-20	-1.13916	-0.187964	0.0686259	0.0941771	1.81843	0.862692	4.96081e-13	8.58973e-12	3.13577	3.11981	3.08847	1.9734	1.74269	1.83816	0.929383	0.831309	0.65821	1.5645	1.67746	1.76343	1032	852	976	421	296	297	119	132	108	151	212	168
Gli2	chr1;chr1;chr1;chr1;chr1;chr1;chr1;chr1;chr1;chr1;chr1;chr1;chr1;chr1	118834061;118840254;118841916;118844351;118845917;118848383;118853258;118854441;118855436;118866572;118867979;118890296;119002040;119053302	118838177;118840590;118842197;118844515;118846066;118848517;118853380;118854657;118855637;118866757;118868181;118890401;119002206;119053619	-;-;-;-;-;-;-;-;-;-;-;-;-;-	6708	GLI-Kruppel family member GLI2	1.36005	3.77561	5.56649	1.80938e-137	4.15039e-136	2.56693	1.36005	0.00227735	0.00746261	13.6953	3.77561	4.01295e-32	4.58672e-31	47.3893	5.56649	4.23139e-106	1.26092e-104	5.33528	2.41556	1.31594e-18	9.77075e-18	18.4614	4.20644	1.13799e-79	2.78246e-78	3.46026	1.79088	5.83587e-25	2.8538e-23	-4.99774	-5.68367	-5.21361	-3.91212	-4.21067	-3.67559	-1.39406	-1.78785	-1.39149	0.304282	0.339512	0.136153	6	3	5	12	8	11	41	37	45	109	145	94
Ccdc68	chr18;chr18;chr18;chr18;chr18;chr18;chr18;chr18;chr18;chr18;chr18	69925559;69938842;69940100;69943728;69946424;69947051;69955982;69960401;69961460;69966790;69968978	69925620;69938970;69940186;69943862;69946549;69947179;69956064;69960506;69961543;69966866;69969484	+;+;+;+;+;+;+;+;+;+;+	1525	coiled-coil domain containing 68	0.440869	2.25798	2.66227	1.97812e-137	4.52965e-136	1.35742	0.440869	0.00286208	0.0090542	4.78321	2.25798	5.29024e-68	1.4775e-66	6.3303	2.66227	2.59698e-95	6.75822e-94	3.52374	1.81711	2.72033e-46	5.51663e-45	4.66347	2.2214	2.30487e-69	4.74114e-68	1.32344	0.404296	0.000301701	0.00125709	1.11957	1.00349	1.04831	1.39978	1.65019	1.44895	3.47252	3.14901	3.31962	3.8368	3.63541	3.68873	100	77	93	111	109	89	273	259	269	287	324	251
Plb1	chr5;chr5;chr5;chr5;chr5;chr5;chr5;chr5;chr5;chr5;chr5;chr5;chr5;chr5;chr5;chr5;chr5;chr5;chr5;chr5;chr5;chr5;chr5;chr5;chr5;chr5;chr5;chr5;chr5;chr5;chr5;chr5;chr5;chr5;chr5;chr5;chr5;chr5;chr5;chr5;chr5;chr5;chr5;chr5;chr5;chr5;chr5;chr5;chr5;chr5;chr5;chr5;chr5;chr5;chr5;chr5;chr5;chr5;chr5;chr5;chr5;chr5;chr5;chr5;chr5;chr5;chr5;chr5;chr5;chr5;chr5;chr5;chr5;chr5;chr5;chr5;chr5;chr5;chr5;chr5;chr5;chr5;chr5;chr5;chr5;chr5;chr5;chr5;chr5;chr5;chr5;chr5;chr5;chr5;chr5;chr5;chr5;chr5;chr5;chr5;chr5;chr5;chr5	32232708;32239084;32247355;32262362;32262362;32263674;32263674;32264901;32264901;32269803;32269803;32270351;32270351;32273047;32273047;32273443;32273443;32276068;32276068;32281099;32281099;32281735;32281735;32284885;32284885;32285803;32285803;32286804;32286804;32289839;32289839;32291210;32291210;32293212;32293212;32298519;32298519;32302636;32302636;32303307;32303307;32306576;32306576;32309164;32309164;32310838;32310838;32313664;32313664;32313995;32313995;32316591;32316591;32317024;32317024;32317228;32317228;32317465;32317465;32318533;32318533;32318990;32318990;32320280;32320280;32321268;32321268;32325393;32325393;32326099;32326099;32327991;32327991;32328412;32328412;32329028;32329028;32329848;32329848;32330564;32331242;32332791;32333430;32338070;32341902;32342479;32344844;32345376;32345637;32349622;32350538;32351693;32352168;32353580;32353626;32354786;32354786;32355317;32355317;32362527;32362527;32363995;32363995	32232791;32239241;32247560;32262423;32262423;32263746;32263746;32264959;32264959;32269849;32269849;32270394;32270394;32273137;32273137;32273494;32273494;32276154;32276154;32281161;32281161;32281814;32281814;32284957;32284957;32285901;32285901;32286860;32286860;32289910;32289910;32291284;32291284;32293275;32293275;32298577;32298577;32302709;32302709;32303350;32303350;32306684;32306684;32309215;32309215;32310918;32310918;32313729;32313729;32314095;32314095;32316672;32316672;32317128;32317128;32317323;32317323;32317536;32317536;32318571;32318571;32319050;32319050;32320338;32320338;32321341;32321341;32325436;32325436;32326207;32326207;32328042;32328042;32328492;32328492;32329093;32329093;32329948;32330286;32330645;32331346;32332886;32333501;32338135;32341962;32342537;32344911;32345419;32345736;32349673;32350618;32351758;32352262;32353704;32353704;32354890;32354890;32355412;32355412;32362601;32362601;32364356;32364356	+;+;+;+;+;+;+;+;+;+;+;+;+;+;+;+;+;+;+;+;+;+;+;+;+;+;+;+;+;+;+;+;+;+;+;+;+;+;+;+;+;+;+;+;+;+;+;+;+;+;+;+;+;+;+;+;+;+;+;+;+;+;+;+;+;+;+;+;+;+;+;+;+;+;+;+;+;+;+;+;+;+;+;+;+;+;+;+;+;+;+;+;+;+;+;+;+;+;+;+;+;+;+	5321	phospholipase B1	-0.849547	2.96904	2.79914	2.49484e-137	5.70311e-136	-1.80193	-0.849547	0.00164125	0.00563338	7.83014	2.96904	1.322e-69	3.82836e-68	6.96024	2.79914	1.22186e-56	1.74271e-55	14.1094	3.81859	1.33338e-84	6.3123e-83	12.5419	3.64868	5.6213e-71	1.18929e-69	-1.12498	-0.169901	0.215224	0.326319	-2.40829	-2.30098	-2.0761	-2.59725	-3.30734	-3.78868	0.835054	0.606287	0.684547	0.499848	0.516389	0.602048	30	27	37	24	12	8	153	155	151	99	130	103
Ltbp2	chr12;chr12;chr12;chr12;chr12;chr12;chr12;chr12;chr12;chr12;chr12;chr12;chr12;chr12;chr12;chr12;chr12;chr12;chr12;chr12;chr12;chr12;chr12;chr12;chr12;chr12;chr12;chr12;chr12;chr12;chr12;chr12;chr12;chr12;chr12	84783212;84784754;84785204;84785728;84785974;84786356;84787366;84787904;84789084;84789758;84790242;84790995;84791597;84791822;84792957;84793619;84793944;84795041;84799372;84804357;84806300;84807171;84808425;84809148;84809585;84813240;84815962;84828448;84829134;84830016;84830643;84831748;84853687;84868677;84875756	84784395;84784903;84785485;84785895;84786111;84786484;84787449;84788095;84789227;84789883;84790373;84791117;84791722;84791944;84793082;84793744;84794066;84795160;84799491;84804485;84806413;84807210;84808444;84809363;84809749;84813362;84816036;84828550;84829417;84830222;84830813;84831923;84853939;84868747;84876495	-;-;-;-;-;-;-;-;-;-;-;-;-;-;-;-;-;-;-;-;-;-;-;-;-;-;-;-;-;-;-;-;-;-;-	6603	latent transforming growth factor beta binding protein 2	1.81641	1.45798	1.45604	4.92765e-137	1.12451e-135	3.52203	1.81641	4.62099e-133	4.11268e-130	2.74724	1.45798	6.39608e-87	2.57192e-85	2.74354	1.45604	4.0538e-86	9.66398e-85	-1.28202	-0.35842	5.29726e-07	1.64423e-06	-1.28375	-0.360365	5.07952e-07	1.33121e-06	-1.00135	-0.00194462	0.978489	0.985576	3.92673	3.73722	3.6871	5.57232	5.55411	5.68298	5.15135	5.30585	5.27457	5.17846	5.24953	5.30077	3041	2226	2517	8692	7082	7272	3787	5005	4519	3151	4297	3324
Akap12	chr10;chr10;chr10;chr10	4266329;4313743;4353142;4358478	4266668;4313857;4357939;4359471	+;+;+;+	6247	A kinase (PRKA) anchor protein (gravin) 12	-0.324258	-3.59773	-4.55064	6.81072e-137	1.55159e-135	-1.25202	-0.324258	0.0978087	0.174402	-12.1067	-3.59773	1.9599e-61	4.82744e-60	-23.4358	-4.55064	2.45564e-88	5.96052e-87	-9.6697	-3.27347	1.34582e-52	3.25485e-51	-18.7184	-4.22638	1.08197e-78	2.59323e-77	-1.93578	-0.952913	2.34297e-06	1.54234e-05	6.98564	6.86622	7.26212	6.66399	6.67669	6.82409	2.81239	3.67894	3.69368	2.02974	2.9524	2.34428	23978	18426	28383	17526	14589	15174	708	1533	1429	336	827	405
Tbc1d2	chr4;chr4;chr4;chr4;chr4;chr4;chr4;chr4;chr4;chr4;chr4;chr4;chr4	46604390;46606383;46606970;46608983;46613948;46615027;46616254;46620447;46628341;46629876;46637589;46646117;46649669	46605968;46606504;46607155;46609103;46614424;46615208;46616364;46620821;46628537;46630009;46637736;46646258;46650199	-;-;-;-;-;-;-;-;-;-;-;-;-	4305	TBC1 domain family, member 2	-0.233556	-1.41872	-2.38654	6.939e-137	1.57812e-135	-1.17573	-0.233556	0.00735873	0.0204452	-2.67349	-1.41872	1.36546e-49	2.55307e-48	-5.22903	-2.38654	3.58991e-107	1.07456e-105	-2.2739	-1.18517	2.53094e-34	3.56039e-33	-4.44748	-2.15299	1.77061e-85	4.76565e-84	-1.95589	-0.967822	5.08831e-16	1.20016e-14	3.40312	3.34542	3.17813	3.0366	2.9872	3.20535	1.73449	1.97904	1.94561	0.890291	0.959372	0.921651	1379	1106	1153	977	779	851	231	325	293	105	143	104
Pycr1	chr11;chr11;chr11;chr11;chr11;chr11;chr11;chr11	120635712;120640200;120641142;120641429;120641650;120642115;120642892;120643159	120637234;120640348;120641305;120641521;120641871;120642294;120642962;120643670	-;-;-;-;-;-;-;-	2914	pyrroline-5-carboxylate reductase 1	-0.340995	1.34075	1.80526	7.6831e-137	1.74438e-135	-1.26663	-0.340995	0.000999757	0.00364361	2.53283	1.34075	1.54767e-41	2.34788e-40	3.49492	1.80526	2.39581e-73	4.64884e-72	3.20816	1.68175	1.15128e-60	3.34849e-59	4.42678	2.14626	5.75124e-97	1.77319e-95	1.37985	0.464509	1.3184e-06	9.03751e-06	2.99036	2.87185	2.55637	2.48494	2.56728	2.36697	4.23441	4.12782	4.10922	4.62742	4.49772	4.73654	701	539	507	451	394	322	885	976	889	949	1126	992
Ppapdc1b	chr8;chr8;chr8;chr8;chr8;chr8;chr8;chr8;chr8;chr8;chr8;chr8;chr8;chr8;chr8;chr8;chr8;chr8;chr8;chr8;chr8;chr8;chr8;chr8;chr8;chr8;chr8;chr8;chr8	25720048;25720048;25720048;25720048;25720267;25720267;25720267;25720267;25720555;25720555;25720555;25720555;25721174;25721174;25721174;25721174;25721662;25721662;25721662;25721662;25722430;25722430;25722430;25722472;25723031;25724080;25724080;25724080;25724080	25720151;25720151;25720151;25720151;25720335;25720335;25720375;25720375;25720645;25720645;25720645;25720645;25721237;25721237;25721237;25721237;25721786;25721786;25721786;25721786;25722600;25722600;25722600;25722600;25723113;25724887;25724887;25724887;25724887	+;+;+;+;+;+;+;+;+;+;+;+;+;+;+;+;+;+;+;+;+;+;+;+;+;+;+;+;+	1555	NA	-0.0621669	1.19816	1.5473	2.96639e-136	6.72347e-135	-1.04403	-0.0621669	0.452954	0.573387	2.29448	1.19816	9.00896e-51	1.72306e-49	2.92269	1.5473	4.51611e-83	1.02884e-81	2.39551	1.26033	3.46807e-54	8.81881e-53	3.05139	1.60946	6.865e-87	1.87419e-85	1.2738	0.349134	7.00643e-06	4.21143e-05	3.92496	3.94688	4.14866	3.95092	3.88998	4.00508	5.29491	5.11996	5.21074	5.57545	5.4677	5.63241	715	606	816	665	526	535	985	1036	1018	977	1177	985
Zhx2	chr15;chr15;chr15;chr15	57694667;57762646;57821032;57838591	57695004;57762719;57823751;57839832	+;+;+;+	4374	zinc fingers and homeoboxes 2	-0.166887	1.54967	1.82319	3.44201e-136	7.78827e-135	-1.12263	-0.166887	0.132895	0.22238	2.92751	1.54967	3.72806e-56	8.13228e-55	3.53862	1.82319	1.30802e-76	2.6619e-75	3.28652	1.71656	4.89403e-63	1.50196e-61	3.97258	1.99007	7.05576e-84	1.83615e-82	1.20875	0.273515	0.00277005	0.00867514	0.660237	0.790647	0.856102	0.467494	0.709402	0.641298	2.34319	2.27694	2.33868	2.69073	2.55326	2.53224	209	191	234	167	163	146	358	406	391	372	439	323
Sntb2	chr8;chr8;chr8;chr8;chr8;chr8;chr8	106935750;106981126;106991396;106997066;107001510;107009781;107011292	106936321;106981339;106991606;106997208;107001706;107009965;107014192	+;+;+;+;+;+;+	4423	syntrophin, basic 2	-0.276855	-1.16564	-1.7189	4.73558e-136	1.06971e-134	-1.21155	-0.276855	8.97668e-05	0.000434356	-2.24333	-1.16564	9.78616e-56	2.12431e-54	-3.29186	-1.7189	1.5973e-107	4.81353e-106	-1.85162	-0.888786	8.57594e-33	1.15296e-31	-2.71706	-1.44205	1.53012e-75	3.50981e-74	-1.4674	-0.553262	8.29534e-12	1.26275e-10	4.76894	4.83074	4.66723	4.47127	4.49213	4.47678	3.44837	3.71396	3.59378	2.94596	3.14043	3.0103	3652	3182	3326	2714	2272	2111	779	1112	944	449	667	455
Eepd1	chr9;chr9;chr9;chr9;chr9;chr9;chr9;chr9	25481597;25482281;25547552;25581892;25586662;25589435;25594561;25603409	25481896;25483319;25547603;25582002;25586796;25589573;25594755;25604110	+;+;+;+;+;+;+;+	2673	endonuclease/exonuclease/phosphatase family domain containing 1	0.31044	4.37645	4.9115	6.62717e-136	1.49447e-134	1.24009	0.31044	0.486252	0.602736	20.7702	4.37645	3.44035e-63	8.78177e-62	30.0961	4.9115	5.23509e-85	1.22827e-83	16.749	4.06601	1.70518e-54	4.36095e-53	24.2694	4.60106	1.81662e-74	4.0623e-73	1.449	0.535058	0.00120512	0.00422156	-2.9663	-3.0255	-4.56143	-5.79942	-2.3141	-2.63046	1.11122	0.832679	0.979785	1.63171	1.48729	1.40094	10	8	3	1	12	9	93	91	93	109	128	90
Gsdmd	chr15;chr15;chr15;chr15;chr15;chr15;chr15;chr15;chr15;chr15;chr15	75862339;75863405;75864244;75864949;75865423;75865760;75866087;75866296;75866546;75866790;75866997	75862481;75863628;75864436;75865117;75865525;75865810;75866176;75866471;75866690;75866863;75867404	+;+;+;+;+;+;+;+;+;+;+	1776	gasdermin D	-0.321215	-1.23174	-1.74052	9.32711e-136	2.09978e-134	-1.24938	-0.321215	2.41144e-06	1.69973e-05	-2.3485	-1.23174	4.46112e-62	1.12158e-60	-3.34156	-1.74052	3.71733e-105	1.09551e-103	-1.87973	-0.910522	1.33907e-33	1.84105e-32	-2.67457	-1.41931	3.13926e-68	6.28323e-67	-1.42285	-0.508785	6.06131e-09	6.15818e-08	5.11673	5.19979	5.12495	4.87946	4.7727	4.82109	3.94092	3.9805	3.81905	3.31644	3.53919	3.33034	1866	1650	1834	1446	1108	1076	440	537	443	233	353	228
Appl2	chr10;chr10;chr10;chr10;chr10;chr10;chr10;chr10;chr10;chr10;chr10;chr10;chr10;chr10;chr10;chr10;chr10;chr10;chr10;chr10;chr10	83600034;83601883;83602758;83603126;83605760;83608700;83608937;83610978;83611143;83611450;83612712;83614144;83617347;83620698;83621529;83621712;83624619;83628229;83628774;83641006;83648528	83601041;83601930;83602898;83603162;83605934;83608752;83609095;83611066;83611199;83611492;83612900;83614302;83617429;83620844;83621587;83621753;83624706;83628300;83628833;83641104;83648664	-;-;-;-;-;-;-;-;-;-;-;-;-;-;-;-;-;-;-;-;-	2945	adaptor protein, phosphotyrosine interaction, PH domain and leucine zipper containing 2	-0.485511	0.267393	1.17915	3.5893e-135	8.06686e-134	-1.40008	-0.485511	9.44087e-12	1.7218e-10	1.20363	0.267393	0.000128657	0.000283662	2.26444	1.17915	1.55817e-67	2.70853e-66	1.68518	0.752904	5.26628e-25	5.31003e-24	3.1704	1.66466	1.08991e-121	4.59e-120	1.88134	0.91176	1.51963e-39	1.81134e-37	3.64049	3.6276	3.6488	3.21261	3.16802	3.07019	3.99761	3.85607	3.86593	4.77714	4.78108	4.89634	1112	920	1093	755	604	530	759	817	759	1064	1385	1120
Zyx	chr6;chr6;chr6;chr6;chr6;chr6;chr6;chr6;chr6;chr6;chr6;chr6;chr6;chr6;chr6;chr6;chr6;chr6;chr6;chr6;chr6;chr6;chr6;chr6;chr6;chr6;chr6;chr6;chr6;chr6;chr6;chr6;chr6;chr6;chr6;chr6;chr6;chr6;chr6;chr6	42349828;42349828;42349828;42349828;42350257;42350257;42350257;42350257;42350946;42350946;42350946;42350946;42351270;42351270;42351475;42351475;42351475;42351475;42355917;42355917;42355917;42355917;42356162;42356162;42356162;42356162;42356432;42356432;42356432;42356432;42357313;42357313;42357313;42357313;42357852;42357852;42357852;42357852;42358169;42358843	42350119;42350119;42350119;42350119;42350476;42350476;42350476;42350476;42351148;42351148;42351148;42351148;42351362;42351362;42351969;42351969;42351969;42351969;42356037;42356037;42356037;42356037;42356331;42356331;42356331;42356331;42356610;42356610;42356610;42356610;42357433;42357433;42357433;42357433;42357985;42357985;42358562;42358562;42358562;42360213	+;+;+;+;+;+;+;+;+;+;+;+;+;+;+;+;+;+;+;+;+;+;+;+;+;+;+;+;+;+;+;+;+;+;+;+;+;+;+;+	3976	zyxin	0.577323	-1.77466	-1.98873	6.97625e-135	1.56526e-133	1.49208	0.577323	1.62477e-06	1.18464e-05	-3.42157	-1.77466	9.57131e-46	1.61131e-44	-3.96888	-1.98873	1.10027e-55	1.53969e-54	-5.10524	-2.35198	2.79517e-76	1.09752e-74	-5.92188	-2.56606	3.24589e-88	9.04649e-87	-1.15996	-0.214076	0.0850053	0.156808	6.07909	6.09139	6.09998	6.71686	6.5874	6.69484	4.07331	4.39609	4.4478	3.71099	4.42904	4.06708	8141	6854	8072	11571	8728	8830	1080	1604	1534	686	1465	851
Tpx2	chr2;chr2;chr2;chr2;chr2;chr2;chr2;chr2;chr2;chr2;chr2;chr2;chr2;chr2;chr2;chr2;chr2;chr2;chr2;chr2;chr2;chr2;chr2;chr2;chr2;chr2;chr2;chr2;chr2;chr2;chr2;chr2;chr2;chr2;chr2;chr2;chr2;chr2;chr2;chr2;chr2;chr2;chr2;chr2;chr2;chr2;chr2;chr2;chr2;chr2;chr2;chr2;chr2;chr2;chr2;chr2;chr2;chr2;chr2;chr2;chr2;chr2;chr2;chr2;chr2;chr2;chr2;chr2;chr2;chr2;chr2;chr2;chr2;chr2;chr2;chr2;chr2;chr2;chr2;chr2;chr2;chr2;chr2;chr2;chr2;chr2;chr2;chr2;chr2;chr2	152847964;152847964;152847964;152847964;152847964;152854921;152854921;152854921;152854921;152854921;152867184;152867184;152867184;152867184;152867187;152869653;152869653;152869653;152869653;152869653;152873090;152873090;152873090;152873090;152873090;152875541;152875541;152875541;152875541;152875541;152876567;152876567;152876567;152876567;152876567;152880104;152880104;152880104;152880104;152880104;152881015;152881015;152881015;152881015;152881015;152882194;152882194;152882194;152882194;152882194;152884174;152884174;152884174;152884174;152884174;152885011;152885011;152885011;152885011;152885011;152888103;152888103;152888103;152888103;152888103;152889146;152889146;152889146;152889146;152889146;152890491;152890491;152890491;152890491;152890491;152891443;152891443;152891443;152891443;152891443;152892113;152892113;152892113;152892113;152892113;152893584;152893584;152893584;152893584;152893584	152848109;152848109;152848109;152848297;152848297;152855002;152855015;152855015;152855002;152855002;152867357;152867357;152867357;152867357;152867357;152869775;152869775;152869775;152869775;152869775;152873216;152873216;152873216;152873216;152873216;152875672;152875672;152875672;152875672;152875672;152876692;152876692;152876692;152876692;152876692;152880225;152880225;152880225;152880225;152880225;152881166;152881166;152881166;152881166;152881166;152882362;152882362;152882362;152882362;152882362;152884312;152884312;152884312;152884312;152884312;152885227;152885227;152885227;152885227;152885227;152888195;152888195;152888195;152888195;152888195;152889322;152889322;152889322;152889322;152889322;152890637;152890637;152890637;152890637;152890637;152891554;152891554;152891554;152891554;152891554;152892300;152892300;152892300;152892300;152892300;152895321;152895321;152895321;152895321;152895321	+;+;+;+;+;+;+;+;+;+;+;+;+;+;+;+;+;+;+;+;+;+;+;+;+;+;+;+;+;+;+;+;+;+;+;+;+;+;+;+;+;+;+;+;+;+;+;+;+;+;+;+;+;+;+;+;+;+;+;+;+;+;+;+;+;+;+;+;+;+;+;+;+;+;+;+;+;+;+;+;+;+;+;+;+;+;+;+;+;+	4365	TPX2, microtubule-associated	-0.521667	2.22064	1.42061	1.13095e-134	2.53325e-133	-1.43561	-0.521667	5.24643e-05	0.000269903	4.66099	2.22064	2.15343e-71	6.54859e-70	2.67698	1.42061	3.83248e-30	2.93201e-29	6.69138	2.7423	5.88762e-100	3.37338e-98	3.84311	1.94227	4.43258e-51	6.50989e-50	-1.74114	-0.800028	2.26927e-11	3.254e-10	1.60929	1.86605	2.17724	1.44731	1.29359	1.39594	4.15642	4.10985	4.10295	3.30661	3.54601	3.06689	403	402	584	329	244	246	1256	1444	1326	569	872	467
Rab31	chr17;chr17;chr17;chr17;chr17;chr17;chr17	65651726;65667866;65696271;65697991;65717482;65722008;65772506	65654503;65667975;65696377;65698062;65717563;65722087;65772752	-;-;-;-;-;-;-	3476	RAB31, member RAS oncogene family	0.465542	1.17694	1.31502	1.50303e-134	3.36105e-133	1.38084	0.465542	1.23439e-14	3.12104e-13	2.26097	1.17694	1.35059e-85	5.30307e-84	2.48805	1.31502	9.23849e-105	2.7166e-103	1.63739	0.7114	3.37948e-33	4.58032e-32	1.80184	0.849474	6.22107e-46	7.97803e-45	1.10043	0.138073	0.0190923	0.0456124	3.83973	3.91785	3.8143	4.33754	4.32758	4.30136	5.08963	4.99572	5.01639	5.18653	5.1334	5.1976	1507	1328	1447	1944	1593	1469	1910	2125	1989	1668	2087	1629
Ak4	chr4;chr4;chr4;chr4;chr4;chr4;chr4;chr4;chr4;chr4;chr4;chr4;chr4;chr4;chr4;chr4;chr4;chr4;chr4;chr4;chr4;chr4;chr4	101419289;101419312;101419321;101419703;101419729;101419729;101419729;101447160;101447160;101447160;101447160;101460500;101460500;101460500;101460500;101462949;101462949;101462949;101462949;101463553;101463553;101463553;101463553	101419556;101419370;101419401;101419965;101419965;101419965;101419965;101447279;101447279;101447279;101447279;101460672;101460672;101460672;101460672;101463067;101463067;101463067;101463067;101467771;101467771;101467771;101467771	+;+;+;+;+;+;+;+;+;+;+;+;+;+;+;+;+;+;+;+;+;+;+	5162	adenylate kinase 4	0.855864	3.28457	3.60728	1.86254e-134	4.15802e-133	1.80984	0.855864	4.86032e-06	3.18106e-05	9.74436	3.28457	6.07579e-77	2.04312e-75	12.1871	3.60728	1.90804e-91	4.77011e-90	5.38409	2.4287	2.43917e-47	5.10391e-46	6.73377	2.75141	1.22451e-59	2.10118e-58	1.25068	0.32271	0.033225	0.0726661	-0.978254	-0.613553	-1.3401	-0.247189	0.155703	-0.246917	2.55389	2.09369	2.29594	2.79816	2.75278	2.34586	79	85	60	120	131	93	489	422	448	473	595	335
Nxn	chr11;chr11;chr11;chr11;chr11;chr11;chr11;chr11	76257226;76261542;76263008;76272376;76273971;76274515;76278474;76398701	76258747;76261666;76263187;76272482;76274071;76274648;76278591;76399141	-;-;-;-;-;-;-;-	2728	nucleoredoxin	0.244421	-1.01724	-1.52914	2.07337e-134	4.62096e-133	1.18462	0.244421	0.00150404	0.0052126	-2.02405	-1.01724	2.77355e-37	3.68793e-36	-2.88613	-1.52914	1.0401e-76	2.11989e-75	-2.39772	-1.26166	5.43555e-56	1.44264e-54	-3.41896	-1.77356	1.21098e-101	3.98191e-100	-1.42592	-0.511895	9.71433e-10	1.1151e-08	5.91731	5.94677	5.70681	6.08578	6.07703	6.15149	4.80204	4.84671	4.87988	4.21827	4.50983	4.23517	4993	4254	4217	5126	4204	4157	1228	1504	1420	669	1063	656
Efemp1	chr11;chr11;chr11;chr11;chr11;chr11;chr11;chr11;chr11;chr11;chr11	28853205;28854465;28867466;28867653;28910610;28914588;28915661;28916850;28921403;28921611;28926157	28853324;28854554;28867514;28868039;28910732;28914707;28915780;28916969;28921526;28921806;28926743	+;+;+;+;+;+;+;+;+;+;+	2036	epidermal growth factor-containing fibulin-like extracellular matrix protein 1	-0.586651	-3.04169	-4.07442	6.24299e-134	1.38907e-132	-1.50176	-0.586651	0.000611407	0.00236519	-8.23452	-3.04169	5.79171e-60	1.38814e-58	-16.847	-4.07442	1.65882e-94	4.28341e-93	-5.48326	-2.45503	2.45255e-41	4.37137e-40	-11.2182	-3.48777	6.28304e-73	1.36167e-71	-2.0459	-1.03274	1.6728e-08	1.5872e-07	6.9068	6.92826	7.22656	6.40163	6.41069	6.50974	3.51715	4.24973	4.09034	2.39533	3.4138	2.84745	7399	6269	9025	4762	3954	3977	376	742	613	141	371	187
Cxcl1	chr5;chr5;chr5;chr5	90891245;90891470;90891709;90892508	90891380;90891593;90891789;90893115	+;+;+;+	949	chemokine (C-X-C motif) ligand 1	-0.68015	-3.57948	-4.31644	6.383e-134	1.41785e-132	-1.60231	-0.68015	5.69287e-06	3.65208e-05	-11.9545	-3.57948	9.47717e-75	3.07835e-73	-19.924	-4.31644	1.91426e-84	4.429e-83	-7.46078	-2.89933	1.55349e-47	3.2815e-46	-12.4346	-3.63629	5.83416e-57	9.53317e-56	-1.66666	-0.736959	0.014267	0.0357883	4.4225	4.08891	4.41048	3.43685	3.6779	3.78403	0.080224	1.24913	0.587257	-0.164794	0.634499	-1.2344	616	408	597	284	277	280	16	43	25	11	25	5
Slc6a9	chr4;chr4;chr4;chr4;chr4;chr4;chr4;chr4;chr4;chr4;chr4;chr4;chr4;chr4	117835258;117843019;117855875;117856690;117857203;117863429;117863689;117863913;117864405;117864754;117864998;117865196;117867759;117868048	117835477;117843135;117856031;117856821;117857473;117863561;117863823;117864016;117864642;117864888;117865097;117865296;117867929;117869305	+;+;+;+;+;+;+;+;+;+;+;+;+;+	3272	solute carrier family 6 (neurotransmitter transporter, glycine), member 9	-0.161783	-0.16943	2.77533	1.33825e-133	2.96772e-132	-1.11867	-0.161783	0.324046	0.445935	-1.12461	-0.16943	0.313281	0.375533	6.84632	2.77533	2.15069e-65	3.61154e-64	-1.00531	-0.00764663	0.964225	0.971259	7.65876	2.93711	1.09045e-70	2.29252e-69	7.69946	2.94476	1.09729e-68	5.05132e-66	1.75444	1.41306	1.28714	1.53497	1.13699	1.30449	1.77876	1.08732	1.01861	4.15687	4.20481	4.4465	334	220	236	262	164	173	181	133	117	769	1032	911
Tmem178	chr17;chr17;chr17;chr17	80944632;80986180;80989705;81000830	80945088;80986293;80989842;81001816	+;+;+;+	1696	transmembrane protein 178	0.527625	-1.57108	-3.18856	2.34539e-133	5.19252e-132	1.44155	0.527625	1.83776e-06	1.32976e-05	-2.97126	-1.57108	5.26786e-31	5.80247e-30	-9.11702	-3.18856	1.20516e-73	2.36951e-72	-4.28323	-2.0987	1.32301e-55	3.47681e-54	-13.1427	-3.71619	7.75461e-105	2.64092e-103	-3.0684	-1.61749	1.90686e-14	3.9652e-13	2.96597	2.93224	3.01342	3.36464	3.48422	3.64314	1.37905	1.50473	1.30724	-1.28748	0.434216	-0.515635	401	327	405	483	433	454	71	92	74	9	39	15
Ralgps2	chr1;chr1;chr1;chr1;chr1;chr1;chr1;chr1;chr1;chr1;chr1;chr1;chr1;chr1;chr1;chr1;chr1;chr1;chr1;chr1;chr1;chr1;chr1;chr1;chr1;chr1;chr1;chr1;chr1;chr1;chr1;chr1;chr1;chr1;chr1;chr1;chr1;chr1;chr1;chr1;chr1;chr1;chr1;chr1;chr1;chr1;chr1;chr1;chr1;chr1;chr1;chr1;chr1;chr1;chr1;chr1;chr1;chr1;chr1;chr1;chr1;chr1;chr1;chr1;chr1;chr1;chr1;chr1;chr1;chr1;chr1;chr1;chr1;chr1;chr1;chr1;chr1;chr1;chr1;chr1;chr1;chr1;chr1;chr1;chr1;chr1;chr1;chr1;chr1;chr1;chr1;chr1;chr1;chr1;chr1;chr1;chr1;chr1;chr1;chr1;chr1;chr1;chr1;chr1;chr1;chr1;chr1;chr1;chr1;chr1;chr1;chr1;chr1;chr1;chr1;chr1;chr1;chr1	156804166;156804166;156804166;156804166;156804166;156804166;156811445;156811445;156811445;156811445;156811445;156811445;156813438;156813438;156813438;156813438;156813438;156813438;156817741;156817741;156817741;156817741;156817741;156817741;156819813;156819813;156819813;156819813;156819813;156819813;156821387;156821387;156821387;156821387;156823991;156823991;156823991;156823991;156823991;156823991;156828140;156828140;156828140;156828140;156828140;156828140;156828972;156828972;156828972;156828972;156828972;156828972;156830385;156830385;156830385;156830385;156830385;156830385;156832665;156832665;156832665;156832665;156832665;156832665;156832895;156832895;156832895;156832895;156832895;156832895;156869441;156869441;156869441;156869441;156869441;156869441;156884533;156884533;156884533;156884533;156884533;156884533;156887091;156887091;156887091;156887091;156887091;156887091;156887947;156887947;156887947;156887947;156887947;156887947;156892908;156900586;156900586;156900586;156900586;156900586;156900586;156901786;156901786;156901786;156901786;156901786;156907639;156907639;156907639;156907639;156907639;156907639;156939352;156939489;156939489;156939489;156939489;156939489	156809193;156809193;156809193;156809193;156809193;156809193;156811536;156811536;156811536;156811536;156811536;156811536;156813543;156813543;156813543;156813543;156813543;156813543;156817833;156817833;156817833;156817833;156817833;156817833;156819918;156819918;156819918;156819918;156819918;156819918;156821464;156821464;156821464;156821464;156824045;156824045;156824045;156824045;156824045;156824045;156828291;156828291;156828291;156828291;156828291;156828291;156829128;156829128;156829128;156829128;156829128;156829128;156830452;156830452;156830452;156830452;156830452;156830452;156832755;156832755;156832755;156832755;156832755;156832755;156833032;156833032;156833032;156833032;156833032;156833032;156869567;156869567;156869567;156869567;156869567;156869567;156884625;156884625;156884625;156884625;156884625;156884625;156887180;156887180;156887180;156887180;156887180;156887180;156888030;156888030;156888030;156888030;156888030;156888030;156893012;156900636;156900636;156900636;156900636;156900636;156900636;156901890;156901890;156901890;156901890;156901890;156907778;156907778;156907778;156907718;156907778;156907778;156939387;156939626;156939626;156939626;156939626;156939626	-;-;-;-;-;-;-;-;-;-;-;-;-;-;-;-;-;-;-;-;-;-;-;-;-;-;-;-;-;-;-;-;-;-;-;-;-;-;-;-;-;-;-;-;-;-;-;-;-;-;-;-;-;-;-;-;-;-;-;-;-;-;-;-;-;-;-;-;-;-;-;-;-;-;-;-;-;-;-;-;-;-;-;-;-;-;-;-;-;-;-;-;-;-;-;-;-;-;-;-;-;-;-;-;-;-;-;-;-;-;-;-;-;-;-;-;-;-	7133	Ral GEF with PH domain and SH3 binding motif 2	0.120508	3.4893	4.28235	2.64751e-133	5.85171e-132	1.08712	0.120508	0.731043	0.806097	11.2301	3.4893	3.43864e-52	6.78078e-51	19.4587	4.28235	1.53829e-87	3.7136e-86	10.3302	3.36879	1.64352e-46	3.37035e-45	17.8994	4.16184	4.34504e-79	1.04894e-77	1.73273	0.793043	4.53874e-07	3.40214e-06	-4.38235	-3.38193	-4.21726	-4.00074	-3.4146	-4.21149	-0.539679	-0.271686	-0.689397	0.267577	0.346971	0.29992	10	17	11	12	15	8	79	113	78	113	155	112
Aspm	chr1;chr1;chr1;chr1;chr1;chr1;chr1;chr1;chr1;chr1;chr1;chr1;chr1;chr1;chr1;chr1;chr1;chr1;chr1;chr1;chr1;chr1;chr1;chr1;chr1;chr1;chr1;chr1	139454773;139456740;139457037;139461426;139461772;139463056;139464236;139467918;139468618;139469336;139470438;139470672;139471571;139473538;139473838;139474245;139476708;139477346;139482338;139485700;139487207;139488388;139489646;139489964;139490299;139491518;139492707;139493648	139455204;139456883;139458444;139461530;139461918;139463301;139464303;139468059;139468748;139469511;139470583;139470757;139471792;139473745;139473980;139474373;139476902;139481140;139482504;139485787;139487416;139488537;139489837;139490156;139490453;139491694;139492876;139494088	+;+;+;+;+;+;+;+;+;+;+;+;+;+;+;+;+;+;+;+;+;+;+;+;+;+;+;+	9866	asp (abnormal spindle)-like, microcephaly associated (Drosophila)	0.131671	2.81222	2.20404	3.48048e-133	7.68006e-132	1.09556	0.131671	0.38876	0.512182	7.02363	2.81222	7.29099e-86	2.87973e-84	4.60766	2.20404	2.08899e-52	2.73144e-51	6.41098	2.68055	1.45118e-77	5.94273e-76	4.20575	2.07236	4.72175e-46	6.0845e-45	-1.52434	-0.608181	3.66272e-06	2.32291e-05	-1.15316	-0.871918	-0.446106	-0.688876	-0.724901	-0.572221	2.07568	2.03203	1.94184	1.32244	1.64595	1.20829	134	136	214	169	136	142	671	773	670	325	528	291
Lyn	chr4;chr4;chr4;chr4;chr4;chr4;chr4;chr4;chr4;chr4;chr4;chr4;chr4;chr4;chr4;chr4;chr4;chr4;chr4;chr4;chr4;chr4;chr4;chr4;chr4;chr4	3678121;3678121;3738725;3738725;3742442;3742442;3743197;3743197;3745318;3745318;3745523;3745523;3746711;3746711;3748661;3748661;3756301;3756301;3758246;3758246;3780913;3780913;3782973;3782973;3789742;3789742	3678364;3678364;3738798;3738861;3742487;3742487;3743302;3743302;3745416;3745416;3745626;3745626;3746860;3746860;3748813;3748813;3756483;3756483;3758322;3758322;3781066;3781066;3783104;3783104;3791612;3791612	+;+;+;+;+;+;+;+;+;+;+;+;+;+;+;+;+;+;+;+;+;+;+;+;+;+	3456	LYN proto-oncogene, Src family tyrosine kinase	0.742136	2.15641	2.62544	6.19387e-133	1.36449e-131	1.67265	0.742136	2.84467e-08	2.9762e-07	4.45804	2.15641	4.80345e-69	1.36438e-67	6.17071	2.62544	1.29202e-103	3.74967e-102	2.66526	1.41427	1.24273e-33	1.71389e-32	3.68918	1.8833	2.02178e-59	3.4471e-58	1.38417	0.469024	1.15824e-05	6.65627e-05	0.15269	0.0633435	0.17331	0.985553	0.756345	0.857637	2.27095	2.2371	2.35311	2.8795	2.56229	2.82674	116	91	115	189	133	134	269	312	312	335	349	313
Hic1	chr11;chr11;chr11;chr11	75164565;75164565;75167894;75169003	75167544;75167544;75168152;75170255	-;-;-;-	4492	hypermethylated in cancer 1	-0.108212	-1.64197	-2.25588	9.29482e-133	2.04425e-131	-1.07789	-0.108212	0.218572	0.330121	-3.12092	-1.64197	3.58733e-58	8.21455e-57	-4.77626	-2.25588	1.2364e-87	2.9902e-86	-2.8954	-1.53376	9.12469e-50	2.06465e-48	-4.43111	-2.14767	9.54514e-78	2.27549e-76	-1.5304	-0.613908	3.40557e-06	2.17113e-05	2.73753	2.79515	2.64795	2.58041	2.57082	2.70576	1.09811	0.949402	1.20583	0.116073	0.520128	0.714678	907	788	833	743	609	628	155	166	183	64	110	94
Ifi27l2a	chr12;chr12;chr12;chr12;chr12;chr12;chr12;chr12	103433873;103442166;103442832;103442832;103443482;103443482;103443627;103443627	103434291;103442383;103442993;103442993;103443511;103443511;103443680;103443680	-;-;-;-;-;-;-;-	883	interferon, alpha-inducible protein 27 like 2A	-4.01307	-5.89448	-5.15193	1.08009e-132	2.37158e-131	-16.1456	-4.01307	3.69975e-48	5.31093e-46	-59.486	-5.89448	1.73654e-69	4.99629e-68	-35.5538	-5.15193	8.73545e-59	1.32521e-57	-3.68435	-1.88141	6.73256e-07	2.06099e-06	-2.20208	-1.13886	0.001463	0.00263862	1.67313	0.742548	0.100896	0.17993	4.92662	4.4947	4.99482	0.954047	0.143814	1.15845	-1.45684	-0.726412	-1.11474	-6.21933	0.79463	-1.13041	813	503	833	47	22	42	5	10	7	0	26	5
Peak1	chr9;chr9;chr9;chr9;chr9;chr9;chr9	56201129;56227102;56241160;56257527;56318663;56374376;56417941	56207611;56227844;56241344;56260762;56318820;56374439;56418050	-;-;-;-;-;-;-	10979	pseudopodium-enriched atypical kinase 1	0.023445	-1.28801	-1.463	1.26986e-132	2.78368e-131	1.01638	0.023445	0.757808	0.827748	-2.4419	-1.28801	3.47365e-60	8.34052e-59	-2.7568	-1.463	5.47196e-75	1.09521e-73	-2.48191	-1.31145	4.08857e-62	1.2349e-60	-2.80197	-1.48644	4.35761e-77	1.02963e-75	-1.12896	-0.17499	0.0297295	0.0661304	4.51794	4.41761	4.64176	4.525	4.51318	4.61691	3.10661	3.24974	3.35424	3.06779	3.16636	2.9508	7618	5932	8112	6993	5723	5775	1526	2001	1985	1213	1686	1084
Adgrl2	chr3;chr3;chr3;chr3;chr3;chr3;chr3;chr3;chr3;chr3;chr3;chr3;chr3;chr3;chr3;chr3;chr3;chr3;chr3;chr3;chr3;chr3;chr3;chr3	148815586;148821280;148822955;148823696;148826365;148827212;148827541;148828477;148833862;148835304;148836352;148837564;148839109;148839645;148846849;148849766;148850836;148851895;148852567;148858733;148860427;148865600;148890412;148954563	148817928;148821408;148823051;148823824;148826533;148827238;148827585;148828568;148833928;148835524;148836561;148837737;148839314;148839770;148847032;148849804;148851021;148851998;148852860;148859533;148860438;148865709;148890625;148954635	-;-;-;-;-;-;-;-;-;-;-;-;-;-;-;-;-;-;-;-;-;-;-;-	6052	adhesion G protein-coupled receptor L2	-0.338429	-1.91598	-2.57715	1.48935e-132	3.25949e-131	-1.26438	-0.338429	0.00321693	0.0100084	-3.77371	-1.91598	1.37711e-57	3.11074e-56	-5.96758	-2.57715	3.11933e-96	8.21363e-95	-2.98463	-1.57755	3.07353e-40	5.274e-39	-4.71977	-2.23872	1.54381e-74	3.45802e-73	-1.58136	-0.661165	3.47842e-08	3.14613e-07	5.80138	5.7604	5.78984	5.38055	5.47109	5.48315	3.68039	3.98093	3.92395	2.91889	3.57776	3.02038	10222	8294	9910	6975	6128	5803	1252	1831	1624	603	1236	627
Bmp2k	chr5;chr5;chr5;chr5;chr5;chr5;chr5;chr5;chr5;chr5;chr5;chr5;chr5;chr5;chr5;chr5	96997689;97027831;97031137;97036896;97038421;97040673;97045035;97053097;97054852;97056866;97061406;97063445;97064829;97068399;97074633;97086743	96998096;97027949;97031242;97037038;97038542;97040754;97045167;97053200;97054931;97057026;97061656;97063543;97065013;97068556;97074743;97091048	+;+;+;+;+;+;+;+;+;+;+;+;+;+;+;+	6568	BMP2 inducible kinase	-0.372724	1.15017	1.05961	2.42654e-132	5.30185e-131	-1.2948	-0.372724	9.34934e-07	7.22367e-06	2.21939	1.15017	1.27008e-55	2.74807e-54	2.08437	1.05961	2.11769e-46	2.45409e-45	2.87366	1.52289	1.48098e-90	7.63364e-89	2.69883	1.43233	1.36778e-78	3.27238e-77	-1.06478	-0.0905561	0.212178	0.322617	2.62407	2.58634	2.73843	2.28126	2.29979	2.25533	3.93672	3.70749	3.75437	3.63613	3.72446	3.76973	1226	997	1297	883	738	672	1623	1644	1567	1076	1485	1144
Serinc5	chr13;chr13;chr13;chr13;chr13;chr13;chr13;chr13;chr13;chr13;chr13;chr13	92611138;92661018;92682755;92683356;92685145;92688619;92690944;92693472;92701677;92705511;92706140;92707993	92611287;92661185;92682936;92683438;92685238;92688830;92691039;92693598;92701743;92705550;92706284;92711946	+;+;+;+;+;+;+;+;+;+;+;+	5318	serine incorporator 5	-0.039788	1.10712	1.58062	2.71818e-132	5.92936e-131	-1.02796	-0.039788	0.629301	0.726015	2.15416	1.10712	7.76461e-43	1.21807e-41	2.99097	1.58062	3.9062e-85	9.19714e-84	2.21439	1.14691	8.50016e-45	1.65766e-43	3.07461	1.6204	2.26957e-87	6.24715e-86	1.38847	0.473492	1.86783e-09	2.07079e-08	2.76038	2.6143	2.48358	2.58093	2.6637	2.50299	3.79608	3.67784	3.71899	4.31937	4.11848	4.17181	1091	823	880	880	769	646	1192	1304	1238	1399	1580	1224
Ppp2r5a	chr1;chr1;chr1;chr1;chr1;chr1;chr1;chr1;chr1;chr1;chr1;chr1;chr1	191351981;191353874;191354531;191354742;191355023;191356334;191356887;191357792;191358925;191362249;191368641;191372470;191396236	191353109;191353975;191354658;191354861;191355073;191356387;191356995;191357851;191359055;191362341;191368742;191372666;191397041	-;-;-;-;-;-;-;-;-;-;-;-;-	3082	protein phosphatase 2, regulatory subunit B', alpha	-0.247751	0.39546	1.22955	3.28842e-132	7.16156e-131	-1.18735	-0.247751	0.000213776	0.000940951	1.31536	0.39546	2.17081e-09	7.68914e-09	2.34493	1.22955	4.82416e-81	1.06981e-79	1.5618	0.643211	3.29915e-21	2.7982e-20	2.78426	1.4773	1.32361e-109	4.76286e-108	1.78273	0.834086	2.54548e-37	2.57441e-35	3.59422	3.63833	3.61968	3.306	3.43374	3.37033	4.03822	4.01256	3.98721	4.83739	4.78462	4.9194	1127	970	1121	843	760	683	817	953	864	1161	1453	1191
Col4a2	chr8;chr8;chr8;chr8;chr8;chr8;chr8;chr8;chr8;chr8;chr8;chr8;chr8;chr8;chr8;chr8;chr8;chr8;chr8;chr8;chr8;chr8;chr8;chr8;chr8;chr8;chr8;chr8;chr8;chr8;chr8;chr8;chr8;chr8;chr8;chr8;chr8;chr8;chr8;chr8;chr8;chr8;chr8;chr8;chr8;chr8;chr8;chr8	11312829;11313419;11313630;11354277;11398662;11399704;11401148;11402163;11402984;11403342;11404964;11406813;11408052;11408882;11409422;11410055;11413979;11414742;11415364;11415926;11420577;11421168;11423552;11423717;11425339;11425929;11427007;11427553;11429307;11431240;11433654;11434628;11437587;11437924;11438354;11438555;11438947;11439306;11440379;11441222;11441880;11443071;11443317;11443556;11443831;11444931;11445960;11448059	11313114;11313507;11313684;11354357;11398796;11399748;11401264;11402234;11403019;11403404;11404999;11406854;11408144;11408917;11409472;11410099;11414032;11414808;11415474;11416075;11420669;11421322;11423624;11423823;11425540;11425988;11427063;11427660;11429528;11431401;11433824;11434771;11437709;11438105;11438417;11438629;11439054;11439413;11440450;11441347;11441996;11443232;11443415;11443702;11443947;11445122;11446246;11449287	+;+;+;+;+;+;+;+;+;+;+;+;+;+;+;+;+;+;+;+;+;+;+;+;+;+;+;+;+;+;+;+;+;+;+;+;+;+;+;+;+;+;+;+;+;+;+;+	6426	collagen, type IV, alpha 2	0.345245	-0.770564	-0.974952	3.32948e-132	7.23917e-131	1.27037	0.345245	1.29953e-08	1.45543e-07	-1.70594	-0.770564	1.17047e-35	1.48392e-34	-1.96558	-0.974952	8.72577e-55	1.19845e-53	-2.16716	-1.11581	3.81585e-72	1.38428e-70	-2.497	-1.3202	7.5963e-98	2.36941e-96	-1.1522	-0.204388	0.00116632	0.00410423	6.03357	5.9551	6.01514	6.36572	6.28452	6.38863	5.12589	5.27506	5.28605	4.98625	5.03661	5.0565	12749	10079	12301	14661	11435	11542	3621	4768	4433	2684	3608	2731
Xpr1	chr1;chr1;chr1;chr1;chr1;chr1;chr1;chr1;chr1;chr1;chr1;chr1;chr1;chr1;chr1	155275657;155283213;155290195;155293109;155307622;155308951;155312759;155313171;155324314;155328599;155330338;155332163;155345553;155384611;155417166	155281070;155283434;155290331;155293275;155307816;155309122;155312938;155313361;155324395;155328682;155330487;155332386;155345654;155384662;155417444	-;-;-;-;-;-;-;-;-;-;-;-;-;-;-	7651	xenotropic and polytropic retrovirus receptor 1	-0.413026	0.501075	1.1835	2.49126e-131	5.40787e-130	-1.33148	-0.413026	3.61358e-09	4.43802e-08	1.41527	0.501075	2.67349e-13	1.29035e-12	2.27128	1.1835	8.79898e-68	1.54155e-66	1.8844	0.914102	2.60023e-38	4.20765e-37	3.02415	1.59653	1.62541e-114	6.23539e-113	1.60484	0.682429	1.38142e-23	6.16786e-22	2.77794	2.7061	2.78546	2.26908	2.3706	2.39591	3.37856	3.18156	3.2116	3.93874	3.89353	3.99139	1589	1262	1561	1020	903	863	1284	1330	1253	1546	1945	1554
Mob3b	chr4;chr4;chr4;chr4	34949074;34985916;35083770;35157252	34954047;34986118;35084389;35157484	-;-;-;-	6030	MOB kinase activator 3B	-0.587008	3.01949	3.99083	5.19623e-131	1.12613e-129	-1.50213	-0.587008	0.0612498	0.119562	8.10883	3.01949	2.29552e-42	3.55513e-41	15.8986	3.99083	1.18992e-77	2.4821e-76	12.1805	3.6065	3.8559e-49	8.5937e-48	23.8817	4.57783	9.37133e-85	2.48722e-83	1.96065	0.971333	2.22328e-08	2.07268e-07	-2.68707	-2.48144	-3.44834	-3.18628	-3.61044	-3.52187	0.218022	0.104426	0.220313	1.48319	0.970971	0.943896	28	27	16	18	11	11	113	124	124	222	202	148
Fam46c	chr3;chr3	100471536;100489094	100473465;100489192	-;-	2029	family with sequence similarity 46, member C	-0.62177	2.60507	3.56835	5.55227e-131	1.20134e-129	-1.53876	-0.62177	0.0330932	0.0724616	6.08419	2.60507	1.40015e-38	1.93299e-37	11.8626	3.56835	2.03181e-80	4.44666e-79	9.36212	3.22684	2.77114e-46	5.59678e-45	18.2538	4.19012	1.65532e-88	4.62312e-87	1.94975	0.963286	4.00054e-10	4.82886e-09	-0.881412	-1.56819	-1.13473	-1.87277	-1.42329	-2.08473	1.72423	1.2461	1.34618	2.46035	2.38416	2.38279	33	17	27	15	17	10	108	92	91	147	181	135
Cyp4f39	chr17;chr17;chr17;chr17;chr17;chr17;chr17;chr17;chr17;chr17;chr17;chr17;chr17;chr17	32452723;32465479;32468461;32470804;32481074;32481780;32482087;32483205;32486770;32486946;32489620;32491143;32491807;32492302	32452796;32465581;32468683;32470948;32481127;32481907;32482211;32483472;32486836;32487075;32489753;32491207;32491889;32493320	+;+;+;+;+;+;+;+;+;+;+;+;+;+	2618	cytochrome P450, family 4, subfamily f, polypeptide 39	0	6.59421	9.73973	1.13523e-130	2.45232e-129	1	0	1	1	96.6176	6.59421	6.80658e-14	3.40712e-13	854.969	9.73973	2.10525e-89	5.13804e-88	96.6176	6.59421	1.34995e-12	6.92348e-12	854.969	9.73973	6.04994e-81	1.51532e-79	8.849	3.14551	1.64038e-37	1.67169e-35	-7.78731	-7.78731	-7.78731	-7.78731	-7.78731	-7.78731	-1.79313	-2.29439	-2.49532	0.939254	0.977757	0.940069	0	0	0	0	0	0	12	10	8	66	88	64
Dusp8	chr7;chr7;chr7;chr7;chr7;chr7;chr7	142079487;142083268;142083592;142084353;142088364;142089944;142094923	142083030;142083391;142083751;142084519;142088502;142090266;142095284	-;-;-;-;-;-;-	4819	dual specificity phosphatase 8	0.685556	1.28648	3.0369	1.72447e-130	3.71917e-129	1.60832	0.685556	1.52816e-05	8.91648e-05	2.43931	1.28648	1.55999e-16	9.05869e-16	8.20726	3.0369	3.45559e-105	1.02289e-103	1.51668	0.60092	5.51907e-05	0.000132756	5.103	2.35135	2.316e-69	4.75672e-68	3.36458	1.75043	2.50531e-40	3.21595e-38	-0.773908	-0.856298	-0.920654	-0.0217908	-0.0363895	-0.515809	0.628015	0.356431	0.317875	2.13093	2.11534	2.30977	85	67	75	131	107	72	120	118	106	278	357	305
Ckap4	chr10;chr10	84526305;84533447	84528777;84533888	-;-	2915	cytoskeleton-associated protein 4	-0.1837	0.98729	1.02277	1.91593e-130	4.12542e-129	-1.13579	-0.1837	0.00349943	0.0107705	1.98246	0.98729	5.45175e-55	1.16263e-53	2.03181	1.02277	1.12492e-58	1.69884e-57	2.25166	1.17099	9.49867e-76	3.67557e-74	2.30772	1.20647	5.32311e-80	1.30872e-78	1.0249	0.0354764	0.571225	0.68088	7.29849	7.21312	7.3024	7.06534	7.09003	7.10944	8.31608	8.19891	8.26073	8.39844	8.21564	8.26446	13898	10935	13619	10801	9066	8629	14993	16414	15808	12962	14824	11448
Cyb561	chr11;chr11;chr11;chr11;chr11;chr11	105933704;105935752;105936182;105936555;105937629;105944111	105935567;105935909;105936285;105936653;105937840;105944147	-;-;-;-;-;-	2474	cytochrome b-561	3.61163	5.17367	7.5	6.15357e-130	1.32287e-128	12.2239	3.61163	3.26815e-11	5.5864e-10	36.0936	5.17367	1.05093e-30	1.1453e-29	181.019	7.5	9.74599e-103	2.78606e-101	2.95272	1.56205	4.80543e-08	1.66717e-07	14.8087	3.88837	4.406e-60	7.58968e-59	5.01526	2.32632	2.50575e-28	1.50008e-26	-4.47949	-5.58884	-7.70569	-1.98191	-2.20248	-1.62006	-0.356215	-0.100239	-0.738986	2.14456	1.67561	2.01999	3	1	0	17	12	17	31	44	26	144	135	128
Xpot	chr10;chr10;chr10;chr10;chr10;chr10;chr10;chr10;chr10;chr10;chr10;chr10;chr10;chr10;chr10;chr10;chr10;chr10;chr10;chr10;chr10;chr10;chr10;chr10;chr10	121587380;121593667;121596184;121599587;121600792;121601243;121602231;121603029;121604346;121605582;121606241;121606721;121606999;121607511;121609124;121609697;121611476;121613223;121613487;121615005;121616615;121617132;121619093;121622858;121626105	121590220;121593723;121596255;121599634;121600907;121601359;121602420;121603314;121604584;121605651;121606335;121606840;121607143;121607635;121609186;121609735;121611712;121613391;121613671;121615223;121616684;121617188;121619175;121622991;121626316	-;-;-;-;-;-;-;-;-;-;-;-;-;-;-;-;-;-;-;-;-;-;-;-;-	5989	exportin, tRNA (nuclear export receptor for tRNAs)	0.382853	0.92528	1.56909	6.30435e-130	1.3531e-128	1.30392	0.382853	3.29943e-08	3.39872e-07	1.89905	0.92528	1.91953e-40	2.79757e-39	2.96717	1.56909	1.30976e-111	4.19311e-110	1.45642	0.542426	3.9634e-15	2.40288e-14	2.27558	1.18623	7.78803e-66	1.50463e-64	1.56245	0.643807	6.31003e-21	2.25841e-19	3.82984	3.81647	3.73194	4.19095	4.21625	4.1186	4.81421	4.65739	4.68037	5.29759	5.29994	5.48308	2579	2133	2355	3026	2541	2230	2719	2896	2715	3104	4036	3421
Rasgrf2	chr13;chr13;chr13;chr13;chr13;chr13;chr13;chr13;chr13;chr13;chr13;chr13;chr13;chr13;chr13	91880407;91885613;91886352;91887632;91890519;91893706;91896009;91896364;91902519;91919828;91968947;91972181;91982594;91983453;91987957	91884524;91885681;91886469;91887711;91890716;91893790;91896112;91896424;91902631;91919931;91969036;91972285;91982856;91983701;91988042	-;-;-;-;-;-;-;-;-;-;-;-;-;-;-	5843	RAS protein-specific guanine nucleotide-releasing factor 2	-0.566514	4.18473	8.00759	2.66869e-129	5.71863e-128	-1.48094	-0.566514	0.663862	0.75349	18.1856	4.18473	1.21572e-09	4.38087e-09	257.351	8.00759	4.92311e-76	9.94304e-75	26.9318	4.75124	1.31749e-09	5.32664e-09	381.122	8.57411	1.44422e-71	3.06524e-70	14.1514	3.82287	5.90741e-38	6.20976e-36	-8.94555	-8.94555	-6.20104	-8.94555	-8.94555	-6.64219	-4.18306	-4.1684	-2.58573	0.555377	0.140777	0.409977	0	0	2	0	0	1	5	6	17	113	110	99
Slc16a4	chr3;chr3;chr3;chr3;chr3;chr3;chr3;chr3;chr3	107291292;107292408;107297945;107298836;107299120;107300702;107303061;107304411;107311436	107291415;107292525;107298077;107298979;107299281;107301220;107303272;107304504;107312116	+;+;+;+;+;+;+;+;+	2187	solute carrier family 16 (monocarboxylic acid transporters), member 4	0.355523	3.58276	3.11753	3.93344e-129	8.41529e-128	1.27945	0.355523	0.103784	0.182787	11.9817	3.58276	2.4699e-82	9.10859e-81	8.67902	3.11753	1.72148e-60	2.65685e-59	9.36473	3.22724	8.74893e-69	2.98717e-67	6.7834	2.76201	6.46514e-49	8.99997e-48	-1.38054	-0.465229	0.00319366	0.00982381	-0.750979	-0.4926	-0.0540885	0.0883327	0.0383392	-0.331709	3.36716	3.23368	2.88781	2.84554	2.43418	2.83389	39	39	62	64	51	37	364	394	286	207	202	199
Celf5	chr10;chr10;chr10;chr10;chr10;chr10;chr10;chr10;chr10;chr10;chr10;chr10	81459228;81462669;81464340;81465967;81466925;81467156;81467985;81469444;81470629;81471306;81476869;81482461	81462341;81462771;81464420;81466029;81467071;81467297;81468131;81469523;81470757;81471357;81476951;81482709	-;-;-;-;-;-;-;-;-;-;-;-	4390	CUGBP, Elav-like family member 5	-0.542887	-1.01992	-2.23813	5.25982e-129	1.1235e-127	-1.45688	-0.542887	5.24525e-14	1.25043e-12	-2.0278	-1.01992	1.35711e-38	1.87551e-37	-4.71786	-2.23813	1.51647e-122	5.4716e-121	-1.39187	-0.477029	6.79376e-09	2.56495e-08	-3.23832	-1.69524	1.13998e-64	2.15868e-63	-2.32659	-1.21822	7.61142e-30	5.03032e-28	2.96244	2.95773	2.97457	2.40958	2.41983	2.43877	1.83742	1.95526	2.03091	0.607684	0.826729	0.716839	1036	862	1021	645	536	510	253	326	317	88	133	92
Megf10	chr18;chr18;chr18;chr18;chr18;chr18;chr18;chr18;chr18;chr18;chr18;chr18;chr18;chr18;chr18;chr18;chr18;chr18;chr18;chr18;chr18;chr18;chr18;chr18;chr18	57133090;57180469;57189501;57191107;57212322;57240544;57242663;57246534;57252834;57259663;57261111;57261994;57264441;57275681;57276989;57277596;57281624;57283794;57285808;57287783;57289283;57290397;57291771;57292569;57293844	57133730;57180601;57189602;57191207;57212414;57240790;57242783;57246670;57253046;57259837;57261231;57262157;57264543;57275827;57277123;57277724;57281752;57283922;57285936;57288019;57289410;57290520;57291815;57292775;57297467	+;+;+;+;+;+;+;+;+;+;+;+;+;+;+;+;+;+;+;+;+;+;+;+;+	7514	multiple EGF-like-domains 10	3.54113	3.83009	4.01785	5.843e-129	1.24607e-127	11.6409	3.54113	4.58477e-94	1.74876e-91	14.2224	3.83009	4.93041e-109	2.57113e-107	16.1991	4.01785	6.81676e-119	2.35152e-117	1.22176	0.288966	0.0305802	0.0473878	1.39157	0.476717	0.000395794	0.000770802	1.13899	0.187752	0.16502	0.265873	-2.35907	-2.79886	-2.42721	1.23204	0.896289	0.926922	1.36888	1.19748	1.38592	1.59509	1.19456	1.70165	44	27	41	488	319	306	313	330	347	299	294	312
Extl1	chr4;chr4;chr4;chr4;chr4;chr4;chr4;chr4;chr4;chr4;chr4	134356373;134357978;134359085;134359749;134360532;134362301;134362583;134363083;134364581;134364898;134370958	134357830;134358146;134359245;134359835;134360621;134362407;134362715;134363202;134364688;134364988;134372547	-;-;-;-;-;-;-;-;-;-;-	4114	exostoses (multiple)-like 1	0.49266	1.16217	5.30864	5.86137e-129	1.248e-127	1.40704	0.49266	0.215519	0.326692	2.23794	1.16217	0.0026892	0.00489112	39.6333	5.30864	8.49644e-72	1.59085e-70	1.59053	0.66951	0.0751018	0.107334	28.168	4.81598	2.19753e-62	3.96447e-61	17.7098	4.14647	7.47111e-49	1.53445e-46	-3.22145	-3.48346	-3.70293	-2.89254	-3.34065	-2.73426	-1.34197	-3.26041	-2.98157	1.71637	1.63245	2.11209	13	9	9	15	9	13	26	8	9	178	218	227
Cebpa	chr7;chr7;chr7;chr7;chr7	35119293;35119293;35119293;35119293;35119293	35121928;35121928;35121928;35121928;35121931	+;+;+;+;+	2639	CCAAT/enhancer binding protein (C/EBP), alpha	0.314939	-1.46702	-2.03219	8.93229e-129	1.89882e-127	1.24396	0.314939	0.00169216	0.00577816	-2.7645	-1.46702	1.57622e-41	2.38848e-40	-4.09025	-2.03219	4.92212e-69	8.83202e-68	-3.43892	-1.78196	4.90012e-60	1.40078e-58	-5.08811	-2.34713	4.92745e-91	1.42076e-89	-1.47956	-0.565173	3.82379e-06	2.41649e-05	4.50222	4.36125	4.04609	4.6486	4.65736	4.58334	2.76843	2.94422	2.82309	2.45853	2.08996	2.30149	1811	1371	1290	1831	1520	1356	290	389	330	191	192	166
Vav2	chr2;chr2;chr2;chr2;chr2;chr2;chr2;chr2;chr2;chr2;chr2;chr2;chr2;chr2;chr2;chr2;chr2;chr2;chr2;chr2;chr2;chr2;chr2;chr2;chr2;chr2;chr2;chr2	27263635;27267230;27268151;27268899;27270128;27271775;27273688;27275000;27277216;27278597;27279191;27281901;27282289;27283309;27285633;27286439;27288606;27291350;27291809;27292670;27296123;27297668;27299374;27302008;27318928;27336680;27386490;27426276	27264211;27267384;27268237;27269022;27270215;27271891;27273740;27275074;27277343;27278618;27279207;27281989;27282390;27283418;27285765;27286524;27288692;27291418;27291904;27292769;27296223;27297736;27299472;27302110;27318996;27336738;27386606;27426825	-;-;-;-;-;-;-;-;-;-;-;-;-;-;-;-;-;-;-;-;-;-;-;-;-;-;-;-	3482	vav 2 oncogene	-0.216369	1.32704	1.91165	9.97721e-129	2.11758e-127	-1.16181	-0.216369	0.0470697	0.0967185	2.50887	1.32704	9.37962e-38	1.26355e-36	3.76238	1.91165	7.93755e-77	1.62775e-75	2.91482	1.54341	9.05045e-48	1.92394e-46	4.37116	2.12801	9.73972e-90	2.76649e-88	1.49963	0.584606	3.3678e-09	3.56363e-08	2.03552	2.09956	1.82575	1.77338	1.70006	1.84546	3.48729	3.15713	3.29244	3.95199	3.75676	3.99109	432	377	365	329	258	268	630	595	603	710	805	707
Lepr	chr4;chr4;chr4;chr4;chr4;chr4;chr4;chr4;chr4;chr4;chr4;chr4;chr4;chr4;chr4;chr4;chr4;chr4;chr4;chr4;chr4;chr4;chr4;chr4;chr4;chr4;chr4;chr4;chr4;chr4;chr4;chr4;chr4;chr4;chr4;chr4;chr4;chr4;chr4;chr4;chr4;chr4;chr4;chr4;chr4;chr4;chr4;chr4;chr4;chr4;chr4;chr4;chr4;chr4;chr4;chr4	101717407;101717407;101717407;101728010;101728010;101728010;101733267;101733267;101733267;101735560;101735560;101735560;101745511;101745511;101745511;101750287;101750287;101750287;101752061;101752061;101752061;101764861;101764861;101764861;101765304;101765304;101765304;101768047;101768047;101768047;101771297;101771297;101771297;101772836;101772836;101772836;101774201;101774201;101774201;101779905;101779905;101779905;101782545;101782545;101782545;101789263;101789263;101789263;101790801;101790801;101790801;101791995;101791995;101791995;101811348;101814448	101717938;101717938;101717938;101728069;101728069;101728069;101733596;101733596;101733596;101735683;101735683;101735683;101745716;101745716;101745716;101750429;101750429;101750429;101752205;101752205;101752205;101765151;101765151;101765151;101765421;101765421;101765421;101768246;101768246;101768246;101771445;101771445;101771445;101772995;101772995;101772995;101774283;101774283;101774283;101780121;101780121;101780121;101782727;101782727;101782727;101789358;101789358;101789358;101790906;101790906;101790906;101792070;101792070;101792258;101813667;101815354	+;+;+;+;+;+;+;+;+;+;+;+;+;+;+;+;+;+;+;+;+;+;+;+;+;+;+;+;+;+;+;+;+;+;+;+;+;+;+;+;+;+;+;+;+;+;+;+;+;+;+;+;+;+;+;+	6634	leptin receptor	0.196242	1.8293	1.63908	1.23174e-128	2.61012e-127	1.14571	0.196242	0.05692	0.112826	3.55365	1.8293	1.2473e-83	4.81254e-82	3.11466	1.63908	1.85302e-63	3.03532e-62	3.1017	1.63306	1.82926e-66	5.94175e-65	2.71854	1.44283	3.39636e-49	4.77278e-48	-1.14094	-0.190226	0.0338265	0.0737401	0.501045	0.46365	0.321352	0.585042	0.665871	0.631064	2.28335	2.30501	2.18452	2.18723	1.92581	2.0957	284	231	245	275	240	220	521	628	533	398	431	362
Col4a5	chrX;chrX;chrX;chrX;chrX;chrX;chrX;chrX;chrX;chrX;chrX;chrX;chrX;chrX;chrX;chrX;chrX;chrX;chrX;chrX;chrX;chrX;chrX;chrX;chrX;chrX;chrX;chrX;chrX;chrX;chrX;chrX;chrX;chrX;chrX;chrX;chrX;chrX;chrX;chrX;chrX;chrX;chrX;chrX;chrX;chrX;chrX;chrX;chrX;chrX;chrX;chrX;chrX;chrX;chrX;chrX;chrX;chrX;chrX;chrX;chrX;chrX;chrX;chrX;chrX;chrX;chrX;chrX;chrX;chrX;chrX;chrX;chrX;chrX;chrX;chrX;chrX;chrX;chrX;chrX;chrX;chrX;chrX;chrX;chrX;chrX;chrX;chrX;chrX;chrX;chrX;chrX;chrX;chrX;chrX;chrX;chrX;chrX;chrX;chrX;chrX;chrX;chrX	141475419;141475419;141475639;141538713;141538713;141545664;141545664;141558795;141558795;141571838;141571838;141571966;141571966;141575988;141575988;141576386;141576386;141578672;141578672;141580560;141580560;141583061;141583061;141583187;141583187;141583393;141583393;141583924;141583924;141584071;141584071;141584567;141584567;141588923;141588923;141590110;141590110;141591927;141591927;141599679;141599679;141600175;141600175;141609823;141609823;141611175;141611175;141612421;141612421;141613489;141613489;141615030;141615030;141615219;141615219;141616547;141616547;141618118;141618118;141626831;141626831;141629976;141629976;141631273;141631273;141632546;141632546;141635854;141635854;141637226;141637226;141639136;141639136;141644819;141644819;141653371;141653371;141654182;141654182;141655252;141655252;141656685;141656685;141666838;141666838;141669028;141669028;141669604;141669604;141673275;141673275;141673654;141673654;141675712;141675712;141683542;141683542;141686104;141686104;141686566;141686566;141688043;141688043	141475815;141475466;141475815;141538772;141538772;141545753;141545753;141558839;141558839;141571882;141571882;141572028;141572028;141576041;141576041;141576412;141576412;141578752;141578752;141580622;141580622;141583096;141583096;141583228;141583228;141583485;141583485;141583977;141583977;141584127;141584127;141584611;141584611;141588976;141588976;141590151;141590151;141592059;141592059;141599852;141599852;141600258;141600258;141609915;141609915;141611245;141611245;141612612;141612612;141613657;141613657;141615122;141615122;141615323;141615323;141616644;141616644;141618268;141618268;141626944;141626944;141630143;141630143;141631362;141631362;141632695;141632695;141635952;141635952;141637315;141637315;141639275;141639275;141644945;141644945;141653451;141653451;141654280;141654280;141655302;141655302;141656872;141656872;141666975;141666975;141669100;141669100;141669675;141669675;141673403;141673403;141673752;141673752;141675924;141675924;141683719;141683719;141686218;141686218;141686738;141686738;141689235;141689235	+;+;+;+;+;+;+;+;+;+;+;+;+;+;+;+;+;+;+;+;+;+;+;+;+;+;+;+;+;+;+;+;+;+;+;+;+;+;+;+;+;+;+;+;+;+;+;+;+;+;+;+;+;+;+;+;+;+;+;+;+;+;+;+;+;+;+;+;+;+;+;+;+;+;+;+;+;+;+;+;+;+;+;+;+;+;+;+;+;+;+;+;+;+;+;+;+;+;+;+;+;+;+	6491	collagen, type IV, alpha 5	-0.551736	-1.64797	-1.34985	1.37234e-128	2.90344e-127	-1.46585	-0.551736	3.82498e-14	9.25064e-13	-3.13392	-1.64797	4.49192e-101	2.11152e-99	-2.54886	-1.34985	4.94892e-69	8.8682e-68	-2.13795	-1.09623	1.37479e-45	2.73524e-44	-1.73883	-0.798114	4.52624e-25	3.07195e-24	1.22954	0.298117	0.000205809	0.000895261	4.65947	4.6549	4.46304	4.02783	4.01416	4.08787	3.10481	2.85865	2.87029	3.22019	3.30201	3.20817	4968	4134	4237	2929	2394	2366	901	902	839	797	1095	766
Cenpf	chr1;chr1;chr1;chr1;chr1;chr1;chr1;chr1;chr1;chr1;chr1;chr1;chr1;chr1;chr1;chr1;chr1;chr1	189640614;189646802;189648611;189650562;189651148;189652261;189656645;189661997;189668516;189671048;189672509;189678939;189680221;189682361;189682845;189683768;189684945;189687976	189642802;189646980;189649087;189650721;189651300;189655092;189660072;189662132;189668638;189671176;189672634;189679141;189680506;189682452;189682951;189683964;189685138;189688086	-;-;-;-;-;-;-;-;-;-;-;-;-;-;-;-;-;-	11122	centromere protein F	-0.348569	3.01441	2.35784	1.80139e-128	3.80515e-127	-1.2733	-0.348569	0.0448655	0.0929044	8.08031	3.01441	5.64956e-71	1.69487e-69	5.12604	2.35784	6.60726e-45	7.39991e-44	10.2886	3.36298	7.69413e-83	3.47016e-81	6.52697	2.70641	2.98241e-55	4.71744e-54	-1.57633	-0.656566	2.37743e-05	0.000128497	-1.01783	-0.706659	-0.108492	-0.811519	-1.01921	-0.905858	2.47972	2.34152	2.53431	1.78516	2.03213	1.52274	166	172	305	175	125	127	1001	1080	1139	505	778	408
Gpt2	chr8;chr8;chr8;chr8;chr8;chr8;chr8;chr8;chr8;chr8;chr8;chr8	85492617;85492905;85503265;85505579;85509179;85512113;85516158;85517977;85519448;85521339;85523256;85525536	85492689;85493169;85503354;85505687;85509309;85512356;85516237;85518113;85519622;85521494;85523368;85527558	+;+;+;+;+;+;+;+;+;+;+;+	3596	glutamic pyruvate transaminase (alanine aminotransferase) 2	0.279065	0.310746	2.29773	2.88228e-128	6.07874e-127	1.21341	0.279065	0.0187116	0.0453274	1.24035	0.310746	0.0100099	0.0164795	4.91682	2.29773	1.18956e-83	2.72863e-82	1.0222	0.0316809	0.792551	0.830238	4.05207	2.01866	5.92523e-66	1.14807e-64	3.96406	1.98698	2.29357e-62	8.74834e-60	2.36831	2.26599	2.13141	2.54921	2.54554	2.51699	2.78931	2.37001	2.52597	4.29019	4.55513	4.78154	562	437	466	582	479	441	401	356	366	927	1446	1263
Mme	chr3;chr3;chr3;chr3;chr3;chr3;chr3;chr3;chr3;chr3;chr3;chr3;chr3;chr3;chr3;chr3;chr3;chr3;chr3;chr3;chr3;chr3;chr3;chr3;chr3;chr3;chr3;chr3;chr3;chr3;chr3;chr3;chr3;chr3;chr3;chr3;chr3;chr3;chr3;chr3;chr3;chr3;chr3;chr3;chr3;chr3;chr3;chr3;chr3;chr3;chr3;chr3;chr3;chr3;chr3;chr3;chr3;chr3;chr3;chr3;chr3;chr3;chr3;chr3;chr3;chr3;chr3;chr3;chr3	63295435;63295872;63296095;63300125;63300125;63300125;63300979;63300979;63300979;63326714;63326714;63326714;63327785;63327785;63327785;63327972;63327972;63327972;63328170;63328170;63328170;63329650;63329650;63329650;63340016;63340016;63340016;63341907;63341907;63341907;63343497;63343497;63343497;63343742;63343742;63343742;63345125;63345125;63345125;63346054;63346054;63346054;63347137;63347137;63347137;63348618;63348618;63348618;63358906;63358906;63358906;63361932;63361932;63361932;63364762;63364762;63364762;63364997;63364997;63364997;63368479;63368479;63368479;63368880;63368880;63368880;63380233;63380233;63380233	63295878;63295949;63296322;63300294;63300294;63300294;63301014;63301014;63301014;63326875;63326875;63326875;63327865;63327865;63327865;63328067;63328067;63328067;63328288;63328288;63328288;63329715;63329715;63329715;63340150;63340150;63340150;63342008;63342008;63342008;63343633;63343633;63343633;63343835;63343835;63343835;63345253;63345253;63345253;63346152;63346152;63346152;63347217;63347217;63347217;63348721;63348721;63348721;63358964;63358964;63358964;63362051;63362051;63362051;63364895;63364895;63364895;63365062;63365062;63365062;63368574;63368574;63368574;63368956;63368956;63368956;63383713;63383713;63383713	+;+;+;+;+;+;+;+;+;+;+;+;+;+;+;+;+;+;+;+;+;+;+;+;+;+;+;+;+;+;+;+;+;+;+;+;+;+;+;+;+;+;+;+;+;+;+;+;+;+;+;+;+;+;+;+;+;+;+;+;+;+;+;+;+;+;+;+;+	6387	membrane metallo endopeptidase	-0.0610272	0.141915	1.19472	1.29345e-127	2.72359e-126	-1.04321	-0.0610272	0.330636	0.453136	1.10337	0.141915	0.0241505	0.0370713	2.289	1.19472	6.98684e-80	1.51666e-78	1.15104	0.202942	0.00131648	0.00257547	2.38791	1.25575	2.78529e-87	7.65096e-86	2.07456	1.0528	5.44121e-62	2.01778e-59	5.02498	5.01662	5.10989	4.98039	4.95397	5.03536	5.29477	5.13111	5.14908	6.29087	6.18311	6.26243	6298	5227	6528	5578	4519	4490	4046	4289	4007	6590	7939	6262
Eps8	chr6;chr6;chr6;chr6;chr6;chr6;chr6;chr6;chr6;chr6;chr6;chr6;chr6;chr6;chr6;chr6;chr6;chr6;chr6;chr6;chr6;chr6;chr6;chr6;chr6;chr6;chr6;chr6;chr6;chr6;chr6;chr6;chr6;chr6;chr6;chr6;chr6;chr6;chr6;chr6;chr6;chr6;chr6;chr6;chr6;chr6;chr6;chr6;chr6;chr6;chr6;chr6;chr6;chr6;chr6;chr6;chr6;chr6;chr6;chr6;chr6;chr6;chr6;chr6;chr6;chr6;chr6;chr6;chr6;chr6;chr6;chr6;chr6;chr6;chr6;chr6;chr6;chr6;chr6;chr6;chr6;chr6;chr6;chr6;chr6;chr6;chr6;chr6;chr6;chr6;chr6;chr6;chr6;chr6;chr6;chr6;chr6;chr6;chr6	137477245;137477245;137477245;137477245;137477245;137482152;137482152;137482152;137482152;137482152;137483542;137483542;137483542;137483542;137483542;137490217;137490217;137490217;137490217;137490217;137499582;137499582;137499582;137499582;137499582;137500535;137500535;137500535;137500535;137500535;137505388;137505388;137505388;137505388;137505388;137509082;137509082;137509082;137509082;137509082;137512149;137512149;137512149;137512149;137512149;137514278;137514278;137514278;137514278;137514278;137514703;137514703;137514703;137514703;137514703;137517071;137517071;137517071;137517071;137517071;137519443;137519443;137519443;137519443;137519443;137519835;137522153;137522153;137522153;137522153;137522830;137522830;137522830;137522830;137527088;137527088;137527088;137527088;137527368;137527368;137527368;137527368;137528525;137528525;137528525;137528525;137537618;137537618;137537618;137537618;137539322;137539322;137539322;137539322;137570702;137570702;137591418;137649052;137649052	137479129;137479129;137479129;137479129;137479129;137482281;137482281;137482281;137482281;137482281;137483722;137483722;137483722;137483722;137483722;137490439;137490439;137490439;137490439;137490439;137499725;137499725;137499725;137499725;137499725;137500643;137500643;137500643;137500643;137500643;137505521;137505521;137505521;137505521;137505521;137509262;137509262;137509262;137509262;137509262;137512297;137512297;137512297;137512297;137512297;137514352;137514352;137514352;137514352;137514352;137514791;137514791;137514791;137514791;137514791;137517197;137517197;137517197;137517197;137517197;137519516;137519516;137519516;137519516;137519516;137519895;137522289;137522289;137522289;137522289;137522912;137522912;137522912;137522912;137527237;137527237;137527237;137527237;137527529;137527529;137527529;137527529;137528592;137528592;137528592;137528592;137537694;137537694;137537694;137537694;137539396;137539401;137539401;137539401;137571009;137571009;137591492;137649285;137649285	-;-;-;-;-;-;-;-;-;-;-;-;-;-;-;-;-;-;-;-;-;-;-;-;-;-;-;-;-;-;-;-;-;-;-;-;-;-;-;-;-;-;-;-;-;-;-;-;-;-;-;-;-;-;-;-;-;-;-;-;-;-;-;-;-;-;-;-;-;-;-;-;-;-;-;-;-;-;-;-;-;-;-;-;-;-;-;-;-;-;-;-;-;-;-;-;-;-;-	4936	epidermal growth factor receptor pathway substrate 8	0.513721	-1.33226	-1.33114	1.58545e-127	3.33319e-126	1.42773	0.513721	2.8574e-09	3.60892e-08	-2.51796	-1.33226	4.193e-44	6.77682e-43	-2.51601	-1.33114	3.39105e-42	3.54507e-41	-3.59496	-1.84598	3.77792e-83	1.72134e-81	-3.59218	-1.84486	9.7195e-80	2.38521e-78	1.00077	0.00111628	0.991584	0.994239	3.20789	3.2561	3.21151	3.7166	3.71066	3.78855	1.81963	1.92917	1.9241	1.6781	2.19707	1.70233	1381	1192	1353	1795	1475	1462	281	360	331	208	387	205
P4hb	chr11;chr11;chr11;chr11;chr11;chr11;chr11;chr11;chr11;chr11;chr11	120560304;120562161;120562364;120562655;120563205;120563603;120563816;120567918;120568174;120571521;120572657	120561260;120562247;120562545;120562775;120563405;120563728;120563920;120568055;120568307;120571727;120572936	-;-;-;-;-;-;-;-;-;-;-	2538	prolyl 4-hydroxylase, beta polypeptide	-0.14472	0.935454	1.24979	4.10372e-127	8.61394e-126	-1.10552	-0.14472	0.0360305	0.0778203	1.91249	0.935454	2.57206e-41	3.86243e-40	2.37807	1.24979	1.87948e-71	3.50925e-70	2.11429	1.08017	4.09023e-54	1.03811e-52	2.629	1.39451	9.58645e-88	2.64967e-86	1.24344	0.314339	5.12287e-06	3.17209e-05	8.36993	8.33671	8.20804	8.13654	8.14928	8.19904	9.36621	9.1585	9.19279	9.59098	9.48195	9.5935	25430	20745	22214	19760	16449	15989	27031	27793	26261	25794	31047	25042
Neurl1a	chr19;chr19;chr19;chr19;chr19;chr19;chr19;chr19;chr19;chr19;chr19;chr19	47178820;47228843;47239802;47239802;47240350;47240350;47253119;47253119;47256712;47256712;47257417;47257417	47179551;47229096;47240043;47240043;47240671;47240671;47253808;47253808;47256858;47256858;47259441;47259441	+;+;+;+;+;+;+;+;+;+;+;+	4412	neuralized E3 ubiquitin protein ligase 1A	0.461581	3.7888	4.42069	5.59218e-127	1.17199e-125	1.37705	0.461581	0.0854494	0.156546	13.8211	3.7888	7.39839e-60	1.77004e-58	21.4171	4.42069	4.47931e-80	9.73921e-79	10.0367	3.32722	1.43854e-48	3.138e-47	15.5529	3.95911	1.76166e-67	3.48933e-66	1.54959	0.631891	0.000800664	0.00296501	-1.49651	-1.97881	-2.91198	-1.70934	-1.03155	-2.15385	1.96606	1.57689	1.73238	2.54854	2.11166	2.50179	47	28	17	37	49	21	278	252	259	340	326	319
Sdc4	chr2;chr2;chr2;chr2;chr2	164424247;164428893;164429680;164431187;164443090	164426237;164429088;164429726;164431313;164443188	-;-;-;-;-	2460	syndecan 4	1.04128	-0.245231	-0.381965	6.95662e-127	1.45566e-125	2.05805	1.04128	2.73815e-52	4.68645e-50	-1.18528	-0.245231	0.0003854	0.000799486	-1.30312	-0.381965	4.38255e-08	1.22246e-07	-2.43937	-1.28651	2.0168e-76	7.94225e-75	-2.68187	-1.42324	4.41498e-91	1.27576e-89	-1.09941	-0.136734	0.0525869	0.106208	6.34993	6.28749	6.15048	7.35799	7.21877	7.3378	5.92383	6.0846	6.04462	5.87619	5.92573	5.84437	6077	4858	5172	11165	8365	8531	2410	3199	2871	1904	2558	1805
Mdm2	chr10;chr10;chr10;chr10;chr10;chr10;chr10;chr10;chr10;chr10;chr10;chr10;chr10;chr10;chr10;chr10;chr10;chr10;chr10;chr10;chr10;chr10;chr10	117688875;117688875;117691145;117691145;117692582;117692582;117694905;117694905;117695953;117695953;117696381;117696381;117701565;117701565;117702202;117702202;117705155;117705155;117709700;117709946;117709946;117710552;117710552	117690785;117690785;117691222;117691222;117692737;117692737;117695068;117695068;117696049;117696049;117696439;117696439;117701614;117701614;117702335;117702335;117705229;117705229;117709784;117710028;117710028;117710758;117710758	-;-;-;-;-;-;-;-;-;-;-;-;-;-;-;-;-;-;-;-;-;-;-	3099	transformed mouse 3T3 cell double minute 2	-0.459374	-1.29585	-1.54248	8.28786e-127	1.7315e-125	-1.37495	-0.459374	9.78812e-11	1.54458e-09	-2.45522	-1.29585	2.61261e-70	7.73356e-69	-2.91295	-1.54248	1.86643e-95	4.86657e-94	-1.78568	-0.836476	1.85478e-30	2.30552e-29	-2.11859	-1.08311	2.5781e-48	3.51919e-47	-1.18643	-0.246631	0.000995266	0.00357653	6.53308	6.64572	6.5556	6.17833	6.17913	5.99196	5.16809	5.34708	5.32549	5.06613	5.09917	4.93549	8692	7845	8628	6209	5126	4228	1798	2417	2197	1368	1817	1211
Elmo1	chr13;chr13;chr13;chr13;chr13;chr13;chr13;chr13;chr13;chr13;chr13;chr13;chr13;chr13;chr13;chr13;chr13;chr13;chr13;chr13;chr13;chr13;chr13;chr13;chr13;chr13;chr13;chr13;chr13	20090507;20185354;20208134;20209139;20241573;20251004;20261557;20274520;20280812;20282912;20286720;20287891;20290362;20342368;20373082;20449470;20472990;20564424;20564424;20572345;20572345;20582219;20582219;20589644;20589644;20600180;20600180;20605099;20605099	20090771;20185504;20208174;20209211;20241623;20251173;20261592;20274619;20280963;20282990;20286770;20288013;20290493;20342472;20373190;20449606;20473287;20564587;20564587;20572457;20572457;20582326;20582326;20589726;20589726;20600257;20600257;20608353;20608356	+;+;+;+;+;+;+;+;+;+;+;+;+;+;+;+;+;+;+;+;+;+;+;+;+;+;+;+;+	5877	engulfment and cell motility 1	-0.913532	0.67558	1.28344	1.08916e-126	2.27191e-125	-1.88365	-0.913532	5.73159e-22	2.66887e-20	1.59724	0.67558	1.05546e-13	5.22643e-13	2.43418	1.28344	3.135e-45	3.5438e-44	3.00864	1.58911	3.98556e-62	1.20651e-60	4.58515	2.19697	4.84675e-116	1.90867e-114	1.52399	0.607857	1.64085e-11	2.4019e-10	2.81356	2.75105	2.81407	1.87237	1.89004	1.8785	3.63239	3.23754	3.51412	4.18852	3.92033	4.1134	1251	1000	1223	595	497	463	1176	1062	1187	1412	1522	1299
Pla2g5	chr4;chr4;chr4;chr4;chr4;chr4;chr4;chr4;chr4;chr4;chr4	138799247;138799247;138801352;138801352;138804507;138804507;138806185;138806185;138819000;138819000;138863170	138800661;138800661;138801458;138801458;138804651;138804651;138806234;138806234;138819115;138819257;138863469	-;-;-;-;-;-;-;-;-;-;-	2275	phospholipase A2, group V	-3.68652	5.26099	6.21978	1.69025e-126	3.52025e-125	-12.8751	-3.68652	0.00695422	0.0194998	38.3456	5.26099	1.66296e-45	2.77506e-44	74.5313	6.21978	5.04063e-77	1.04007e-75	493.705	8.94751	1.90616e-49	4.27684e-48	959.602	9.90629	2.43615e-79	5.9132e-78	1.94367	0.958785	6.56864e-07	4.77362e-06	-4.35851	-7.58471	-4.32884	-7.58471	-7.58471	-7.58471	0.267383	0.536352	0.261219	1.53958	1.1134	1.31221	3	0	3	0	0	0	44	63	48	87	84	72
Chsy1	chr7;chr7;chr7	66109515;66125242;66170832	66110227;66125737;66173798	+;+;+	4176	chondroitin sulfate synthase 1	0.446666	0.951021	1.59848	1.9272e-126	4.0075e-125	1.36289	0.446666	2.35837e-10	3.56157e-09	1.93324	0.951021	3.59366e-41	5.36638e-40	3.02824	1.59848	1.81378e-111	5.79283e-110	1.41849	0.504355	6.73177e-13	3.53398e-12	2.22193	1.15181	3.69423e-60	6.37184e-59	1.56641	0.647459	1.89742e-20	6.54536e-19	4.38866	4.38585	4.37084	4.81771	4.79976	4.86743	5.47146	5.20081	5.31542	5.9848	5.89602	6.05708	2649	2207	2557	3258	2655	2613	2990	2943	2940	3485	4254	3551
Svil	chr18;chr18;chr18;chr18;chr18;chr18;chr18;chr18;chr18;chr18;chr18;chr18;chr18;chr18;chr18;chr18;chr18;chr18;chr18;chr18;chr18;chr18;chr18;chr18;chr18;chr18;chr18;chr18;chr18;chr18;chr18;chr18;chr18;chr18;chr18	5046589;5046764;5048885;5054018;5055980;5057275;5058125;5058713;5059230;5060515;5062162;5063194;5064471;5073881;5082783;5086535;5086710;5088637;5090787;5092845;5094538;5095172;5095436;5097427;5098908;5099434;5103575;5105766;5106664;5108575;5114531;5115978;5116973;5118100;5118346	5046646;5046915;5049494;5054098;5056849;5057439;5058159;5058774;5059369;5060610;5062405;5063770;5064690;5074004;5082930;5086624;5086796;5088814;5090959;5093000;5094674;5095319;5095581;5097602;5099052;5099710;5103726;5105871;5106871;5108708;5114686;5116121;5117097;5118255;5119293	+;+;+;+;+;+;+;+;+;+;+;+;+;+;+;+;+;+;+;+;+;+;+;+;+;+;+;+;+;+;+;+;+;+;+	7424	supervillin	-0.150442	-0.888913	-1.26061	2.30897e-126	4.7939e-125	-1.10991	-0.150442	0.00678668	0.0191008	-1.85178	-0.888913	2.15194e-52	4.28144e-51	-2.39597	-1.26061	7.79077e-95	2.01563e-93	-1.66841	-0.738472	3.80867e-36	5.73232e-35	-2.15871	-1.11017	6.78743e-73	1.46859e-71	-1.29387	-0.371698	6.20367e-09	6.29324e-08	4.1717	4.13959	4.13597	3.99073	3.98696	4.01902	3.21066	3.27615	3.29143	2.82475	2.87577	2.96461	4052	3308	3863	3265	2687	2580	1109	1378	1285	693	932	740
Mcc	chr18;chr18;chr18;chr18;chr18;chr18;chr18;chr18;chr18;chr18;chr18;chr18;chr18;chr18;chr18;chr18;chr18;chr18;chr18;chr18;chr18;chr18;chr18;chr18;chr18;chr18;chr18;chr18;chr18;chr18;chr18;chr18;chr18;chr18;chr18;chr18	44425060;44425060;44431336;44431336;44442912;44442912;44445730;44445730;44449205;44449205;44459799;44459799;44463838;44463838;44468381;44468381;44473624;44473624;44475134;44475134;44476232;44476232;44491124;44491124;44493382;44493382;44510097;44510097;44519517;44519517;44534187;44534187;44661698;44724465;44759176;44812039	44430067;44430067;44431458;44431458;44443009;44443009;44445936;44445936;44449439;44449439;44459982;44459982;44463941;44463941;44468521;44468521;44473772;44473772;44475223;44475223;44476378;44476378;44491330;44491330;44493545;44493545;44510239;44510239;44519659;44519659;44534300;44534300;44662266;44724676;44759420;44812182	-;-;-;-;-;-;-;-;-;-;-;-;-;-;-;-;-;-;-;-;-;-;-;-;-;-;-;-;-;-;-;-;-;-;-;-	8427	mutated in colorectal cancers	-0.113119	-1.28843	-1.93486	3.32036e-126	6.88305e-125	-1.08156	-0.113119	0.193558	0.301088	-2.44263	-1.28843	8.07296e-46	1.36276e-44	-3.8234	-1.93486	2.4625e-92	6.2027e-91	-2.25842	-1.17531	2.59203e-38	4.19947e-37	-3.53506	-1.82174	6.16871e-82	1.5597e-80	-1.56528	-0.646422	1.96651e-11	2.84122e-10	4.01604	3.92814	3.96208	3.74976	3.84803	3.96451	2.48086	2.81349	2.72364	1.86723	2.22549	1.97172	4129	3243	3887	3136	2770	2820	759	1135	984	405	674	422
Arsj	chr3;chr3	126363852;126437999	126365165;126440374	+;+	3690	arylsulfatase J	0.017486	-1.40142	-2.45205	5.19037e-126	1.07429e-124	1.01219	0.017486	0.858046	0.904024	-2.64162	-1.40142	7.16613e-39	1.00281e-37	-5.47191	-2.45205	4.2327e-90	1.04256e-88	-2.67383	-1.41891	2.17008e-39	3.66716e-38	-5.53864	-2.46953	1.36674e-90	3.92386e-89	-2.07142	-1.05062	2.22749e-15	5.01466e-14	3.27436	3.34853	3.36635	3.15654	3.40657	3.46786	1.77772	2.02719	1.96209	0.589202	1.15122	0.784048	1081	950	1126	910	893	875	204	288	254	73	140	81
Pxn	chr5;chr5;chr5;chr5;chr5;chr5;chr5;chr5;chr5;chr5;chr5;chr5;chr5;chr5;chr5;chr5;chr5;chr5;chr5;chr5;chr5;chr5;chr5	115506676;115506676;115544343;115544343;115544881;115544881;115545372;115545372;115545604;115545604;115546813;115546813;115551488;115551851;115551851;115552104;115552104;115552764;115552764;115552978;115552978;115553869;115553869	115506868;115506868;115544569;115544569;115544996;115544996;115545508;115545508;115545805;115545805;115546948;115546948;115551589;115552021;115552021;115552277;115552277;115552845;115552845;115553126;115553126;115555987;115555987	+;+;+;+;+;+;+;+;+;+;+;+;+;+;+;+;+;+;+;+;+;+;+	3808	paxillin	-0.0431764	-1.36763	-1.48314	7.17208e-126	1.48216e-124	-1.03038	-0.0431764	0.545981	0.655177	-2.58047	-1.36763	4.16084e-65	1.10652e-63	-2.79556	-1.48314	2.88695e-70	5.2868e-69	-2.50439	-1.32446	3.87417e-60	1.11226e-58	-2.71313	-1.43996	2.90691e-65	5.55183e-64	-1.08335	-0.115503	0.217198	0.328455	3.72241	3.75217	3.66262	3.75086	3.63938	3.60925	2.2493	2.40028	2.37475	2.0662	2.33727	2.25501	1522	1297	1427	1418	1083	996	292	385	349	210	329	232
F3	chr3;chr3;chr3;chr3;chr3;chr3	121723537;121724977;121729337;121731524;121732381;121734106	121723802;121725082;121729554;121731702;121732540;121735052	+;+;+;+;+;+	1876	coagulation factor III	0.310043	-1.57614	-1.73764	7.56274e-126	1.56047e-124	1.23975	0.310043	0.00187368	0.00631816	-2.9817	-1.57614	6.766e-50	1.27041e-48	-3.3349	-1.73764	8.08603e-58	1.1928e-56	-3.69655	-1.88618	7.05376e-70	2.43328e-68	-4.13443	-2.04769	9.88233e-79	2.37283e-77	-1.11846	-0.161508	0.148431	0.245	5.49552	5.41688	5.80866	5.90464	5.76833	6.00076	3.957	4.00258	4.06247	3.62092	4.02151	3.85689	2563	2026	3112	3109	2334	2575	470	576	554	304	521	347
Rhoq	chr17;chr17;chr17;chr17;chr17	86963111;86964300;86994559;86995004;86996905	86963747;86964358;86994723;86995099;87000069	+;+;+;+;+	4122	ras homolog family member Q	0.259366	0.911018	1.41398	1.02286e-125	2.10727e-124	1.19695	0.259366	8.88875e-05	0.000430882	1.88037	0.911018	1.71202e-43	2.73064e-42	2.66471	1.41398	2.76427e-102	7.85169e-101	1.57097	0.651652	3.59796e-23	3.39694e-22	2.22624	1.15461	2.55935e-69	5.24844e-68	1.41712	0.50296	8.04226e-15	1.73168e-13	3.56286	3.69883	3.50522	3.79075	3.90052	3.85679	4.52748	4.46478	4.51051	5.03355	4.95368	5.02506	1475	1353	1385	1578	1405	1280	1534	1744	1661	1779	2185	1714
Clmp	chr9;chr9;chr9;chr9;chr9;chr9;chr9	40685964;40760901;40771105;40772361;40774363;40781113;40782307	40686359;40761058;40771306;40772528;40774485;40781254;40784046	+;+;+;+;+;+;+	2929	CXADR-like membrane protein	0.433366	-0.728185	-1.24097	1.04873e-125	2.15725e-124	1.35038	0.433366	5.27603e-10	7.53316e-09	-1.65655	-0.728185	2.79386e-23	2.28123e-22	-2.36358	-1.24097	2.05027e-58	3.08233e-57	-2.23698	-1.16155	1.50515e-56	4.05117e-55	-3.19173	-1.67434	1.15331e-104	3.90778e-103	-1.4268	-0.512787	1.36797e-10	1.77305e-09	4.91608	4.86317	4.92645	5.33737	5.31852	5.35127	4.00167	4.33683	4.15751	3.72995	3.62266	3.63317	2678	2155	2636	3276	2668	2563	757	1134	924	512	617	464
Pbk	chr14;chr14;chr14;chr14;chr14;chr14;chr14;chr14	65805911;65809215;65811931;65812966;65813807;65815172;65816600;65817190	65806134;65809289;65812024;65813108;65813976;65815301;65816776;65817822	+;+;+;+;+;+;+;+	1646	PDZ binding kinase	-0.543036	3.37065	2.47098	2.00553e-125	4.11905e-124	-1.45704	-0.543036	0.0239846	0.0557053	10.3435	3.37065	2.03242e-72	6.32468e-71	5.5442	2.47098	7.432e-37	6.86149e-36	15.0708	3.91369	1.90523e-83	8.77064e-82	8.0781	3.01402	3.02649e-46	3.92649e-45	-1.86564	-0.89967	4.75745e-08	4.23131e-07	-0.416228	0.153874	0.3559	-0.539675	-0.516356	-0.372647	3.40913	3.53343	3.33266	2.38312	2.87243	2.20832	37	46	62	31	26	27	282	365	293	113	206	97
Tnfrsf10b	chr14;chr14;chr14;chr14;chr14;chr14;chr14;chr14	69767472;69770781;69773377;69775086;69776072;69777721;69780504;69782232	69767791;69770877;69773487;69775194;69776268;69777815;69780573;69784411	+;+;+;+;+;+;+;+	3179	tumor necrosis factor receptor superfamily, member 10b	-0.207536	-1.02875	-1.61815	3.15761e-125	6.47528e-124	-1.15471	-0.207536	0.00248431	0.00803235	-2.04025	-1.02875	2.33108e-46	4.01029e-45	-3.06981	-1.61815	4.97902e-100	1.37904e-98	-1.76689	-0.821209	8.65164e-30	1.05575e-28	-2.6585	-1.41061	1.35448e-75	3.11763e-74	-1.50462	-0.589403	1.15626e-13	2.18023e-12	5.09525	5.04219	5.04543	4.94293	4.85845	4.75032	3.88731	4.09524	4.10047	3.47601	3.4642	3.38499	3291	2648	3107	2705	2105	1834	759	1041	964	466	600	424
Skap2	chr6;chr6;chr6;chr6;chr6;chr6;chr6;chr6;chr6;chr6;chr6;chr6;chr6	51859165;51859999;51874475;51879771;51907887;51908369;51909300;51921280;51922263;51996017;52003081;52003650;52012335	51859570;51860099;51874587;51879848;51908021;51908432;51909424;51921363;51922340;51996124;52003106;52003755;52012549	-;-;-;-;-;-;-;-;-;-;-;-;-	1639	src family associated phosphoprotein 2	0.0346487	0.911614	1.33699	3.46758e-125	7.10002e-124	1.02431	0.0346487	0.617799	0.715876	1.88115	0.911614	2.80935e-41	4.21403e-40	2.52624	1.33699	2.6095e-87	6.28824e-86	1.83651	0.876965	2.04913e-37	3.22213e-36	2.46629	1.30234	5.31106e-81	1.33527e-79	1.34292	0.425376	1.44182e-10	1.86334e-09	4.07796	4.24603	4.23474	4.24584	4.2385	4.17629	5.14694	5.09063	5.05772	5.52152	5.52962	5.51943	838	786	913	860	706	635	937	1070	965	992	1295	960
Pappa2	chr1;chr1;chr1;chr1;chr1;chr1;chr1;chr1;chr1;chr1;chr1;chr1;chr1;chr1;chr1;chr1;chr1;chr1;chr1;chr1;chr1;chr1	158711731;158716962;158750530;158761530;158763069;158764928;158782181;158783897;158787590;158814340;158814737;158832709;158834750;158838549;158845004;158847936;158851096;158854850;158857134;158871402;158935946;158956517	158715020;158717060;158750601;158761639;158763204;158765096;158782394;158784074;158787761;158814547;158814872;158832855;158834943;158838640;158845132;158848425;158851217;158855042;158857427;158871547;158937017;158957438	-;-;-;-;-;-;-;-;-;-;-;-;-;-;-;-;-;-;-;-;-;-	8585	pappalysin 2	-0.522721	0.874538	1.01042	3.67086e-125	7.50475e-124	-1.43666	-0.522721	5.77374e-13	1.21768e-11	1.83342	0.874538	1.37846e-33	1.63578e-32	2.0145	1.01042	5.41447e-44	5.92971e-43	2.63401	1.39726	1.55655e-80	6.7249e-79	2.89416	1.53314	8.38012e-96	2.5484e-94	1.09877	0.135886	0.0588421	0.116364	5.19631	5.06768	5.20982	4.59401	4.66104	4.65484	6.17363	5.90314	6.01306	6.22337	6.09228	6.19146	9533	7279	9404	5736	4958	4636	10001	9845	9803	8453	10020	8013
Pdgfrl	chr8;chr8;chr8;chr8;chr8;chr8	40926233;40938090;40976951;40985534;40988805;40990315	40926425;40938387;40977102;40985827;40988944;40990770	+;+;+;+;+;+	1533	platelet-derived growth factor receptor-like	0.391353	1.68583	1.67689	3.81873e-125	7.79511e-124	1.31162	0.391353	9.84584e-06	5.9937e-05	3.21725	1.68583	6.19239e-81	2.23428e-79	3.19737	1.67689	2.51841e-79	5.4227e-78	2.45288	1.29447	1.81109e-49	4.07037e-48	2.43772	1.28553	2.52926e-48	3.45959e-47	-1.00622	-0.00894038	0.916792	0.944964	4.71963	4.51357	4.63745	4.98085	4.93464	5.13431	6.42797	6.25989	6.24455	6.44586	6.12805	6.32454	1223	885	1129	1339	1070	1154	2130	2251	2055	1761	1834	1569
Ank3	chr10;chr10;chr10;chr10;chr10;chr10;chr10;chr10;chr10;chr10;chr10;chr10;chr10;chr10;chr10;chr10;chr10;chr10;chr10;chr10;chr10;chr10;chr10;chr10;chr10;chr10;chr10;chr10;chr10;chr10;chr10;chr10;chr10;chr10;chr10;chr10;chr10;chr10;chr10;chr10;chr10;chr10;chr10;chr10;chr10;chr10;chr10;chr10;chr10;chr10;chr10;chr10;chr10;chr10;chr10;chr10;chr10;chr10;chr10;chr10;chr10;chr10;chr10;chr10;chr10;chr10;chr10;chr10;chr10;chr10;chr10;chr10;chr10;chr10;chr10;chr10;chr10;chr10;chr10;chr10;chr10;chr10;chr10;chr10;chr10;chr10;chr10;chr10;chr10;chr10;chr10;chr10;chr10;chr10;chr10;chr10;chr10;chr10;chr10;chr10;chr10;chr10;chr10;chr10;chr10;chr10;chr10;chr10;chr10;chr10;chr10;chr10;chr10;chr10;chr10;chr10;chr10;chr10;chr10;chr10;chr10;chr10;chr10;chr10;chr10;chr10;chr10;chr10;chr10;chr10;chr10;chr10;chr10;chr10;chr10;chr10;chr10;chr10;chr10;chr10;chr10;chr10;chr10;chr10;chr10;chr10;chr10;chr10;chr10;chr10;chr10;chr10;chr10;chr10;chr10;chr10;chr10;chr10;chr10;chr10;chr10;chr10;chr10;chr10;chr10;chr10;chr10;chr10;chr10;chr10;chr10;chr10;chr10;chr10;chr10;chr10;chr10;chr10;chr10;chr10;chr10;chr10;chr10;chr10;chr10;chr10;chr10;chr10;chr10;chr10;chr10;chr10;chr10;chr10;chr10;chr10;chr10;chr10;chr10;chr10;chr10;chr10;chr10;chr10;chr10;chr10;chr10;chr10;chr10;chr10;chr10;chr10;chr10;chr10;chr10;chr10;chr10;chr10;chr10;chr10;chr10;chr10;chr10;chr10;chr10;chr10;chr10;chr10;chr10;chr10;chr10;chr10;chr10;chr10;chr10;chr10;chr10;chr10;chr10;chr10;chr10;chr10;chr10;chr10;chr10;chr10;chr10;chr10;chr10;chr10;chr10;chr10;chr10;chr10;chr10;chr10;chr10;chr10;chr10;chr10;chr10;chr10;chr10;chr10;chr10;chr10;chr10;chr10;chr10;chr10;chr10;chr10;chr10;chr10;chr10;chr10;chr10;chr10;chr10;chr10;chr10;chr10;chr10;chr10;chr10;chr10;chr10;chr10;chr10;chr10;chr10;chr10;chr10;chr10;chr10;chr10;chr10;chr10;chr10;chr10;chr10;chr10;chr10;chr10;chr10;chr10;chr10;chr10;chr10;chr10	69533708;69533708;69533708;69533708;69533708;69533708;69533708;69808416;69808416;69808416;69808416;69808416;69808416;69808873;69808873;69808873;69808873;69808873;69808873;69809171;69809171;69809171;69809171;69809171;69809171;69815695;69815695;69815695;69815695;69815695;69815695;69822208;69822208;69822208;69822208;69822208;69822208;69824318;69824318;69824318;69824318;69824318;69824318;69850106;69850106;69850106;69850106;69850106;69850106;69867385;69867385;69867385;69867385;69867385;69867385;69871002;69871002;69871002;69871002;69871002;69871002;69874790;69874790;69874790;69874790;69874790;69874790;69877830;69877830;69877830;69877830;69877830;69877830;69879893;69879893;69879893;69879893;69879893;69879893;69882361;69882361;69882361;69882361;69882361;69882361;69884747;69884747;69884747;69884747;69884747;69884747;69885139;69885139;69885139;69885139;69885139;69885139;69892322;69892322;69892322;69892322;69892322;69892322;69893445;69893445;69893445;69893445;69893445;69893445;69898041;69898041;69898041;69898041;69898041;69898041;69898228;69898228;69898228;69898228;69898228;69898228;69898994;69898994;69898994;69898994;69898994;69898994;69904198;69904198;69904198;69904198;69904198;69904198;69904448;69904448;69904448;69920438;69920438;69920438;69925532;69925532;69927695;69927695;69927695;69927695;69927695;69927695;69927695;69927695;69932394;69932394;69932394;69932394;69932394;69932394;69932394;69932394;69950952;69950952;69950952;69950952;69950952;69950952;69950952;69950952;69950952;69955926;69955926;69955926;69955926;69955926;69955926;69955926;69955926;69955926;69958918;69958918;69958918;69958918;69958918;69958918;69958918;69958918;69958918;69973722;69973722;69973722;69973722;69973722;69973722;69973722;69973722;69973722;69976048;69976048;69976048;69976048;69976048;69976048;69976048;69976048;69976048;69977713;69977713;69977713;69977713;69977713;69977713;69977713;69977713;69977713;69978471;69978471;69978471;69978471;69978471;69978471;69978471;69978471;69978471;69979318;69979318;69979318;69979318;69979318;69979318;69979318;69979318;69979318;69980272;69980272;69980272;69980272;69980272;69980272;69980272;69980272;69980272;69982116;69982116;69982116;69982116;69982116;69982116;69982116;69982116;69982116;69994372;69994372;69994372;69994372;69994372;69994372;69994372;69994372;69994372;69998095;69998095;69998095;69998095;69998095;69998095;69998095;69998095;69998095;69999355;69999355;69999355;69999355;69999355;69999355;69999355;69999355;69999355;70001923;70001923;70001923;70001923;70001923;70002511;70002511;70002511;70002511;70004610;70004610;70004610;70004610;70004610;70004610;70004610;70004610;70004610;70015568;70015568;70015568;70015568;70015568;70015568;70015568;70015568;70015568;70023832;70023832;70023832;70023832;70023832;70023832;70023832;70023832;70023832	69534284;69534284;69534284;69534284;69534284;69534284;69534284;69808517;69808517;69808517;69808517;69808517;69808517;69808971;69808971;69808971;69808971;69808971;69808971;69809269;69809269;69809269;69809269;69809269;69809269;69815793;69815793;69815793;69815793;69815793;69815793;69822393;69822393;69822393;69822393;69822393;69822393;69824416;69824416;69824416;69824416;69824416;69824416;69850204;69850204;69850204;69850204;69850204;69850204;69867483;69867483;69867483;69867483;69867483;69867483;69871199;69871199;69871199;69871199;69871199;69871199;69874888;69874888;69874888;69874888;69874888;69874888;69877928;69877928;69877928;69877928;69877928;69877928;69879991;69879991;69879991;69879991;69879991;69879991;69882558;69882558;69882558;69882558;69882558;69882558;69884845;69884845;69884845;69884845;69884845;69884845;69885237;69885237;69885237;69885237;69885237;69885237;69892519;69892519;69892519;69892519;69892519;69892519;69893543;69893543;69893543;69893543;69893543;69893543;69898139;69898139;69898139;69898139;69898139;69898139;69898326;69898326;69898326;69898326;69898326;69898326;69899089;69899089;69899089;69899089;69899089;69899089;69904270;69904270;69904270;69904270;69904270;69904270;69904510;69904510;69904510;69920491;69920491;69920491;69926191;69926191;69927818;69927818;69927818;69927818;69927818;69927818;69927818;69927818;69932496;69932496;69932496;69932496;69932496;69932496;69932496;69932496;69951058;69951058;69951058;69951058;69951058;69951058;69951058;69951058;69951058;69956150;69956150;69956150;69956150;69956150;69956150;69956150;69956150;69956150;69959072;69959072;69959072;69959072;69959072;69959072;69959072;69959072;69959072;69973933;69973933;69973933;69973933;69973933;69973933;69973933;69973933;69973933;69976255;69976255;69976255;69976255;69976255;69976255;69976255;69976255;69976255;69977809;69977809;69977809;69977809;69977809;69977809;69977809;69977809;69977809;69978699;69978699;69978699;69978699;69978699;69978699;69978699;69978699;69978699;69979443;69979443;69979443;69979443;69979443;69979443;69979443;69979443;69979443;69980394;69980394;69980394;69980394;69980394;69980394;69980394;69980394;69980394;69982197;69982197;69982197;69982197;69982197;69982197;69982197;69982197;69982197;69994446;69994446;69994446;69994446;69994446;69994446;69994446;69994446;69994446;69998226;69998226;69998226;69998226;69998226;69998226;69998226;69998226;69998226;69999498;69999498;69999498;69999498;69999498;69999498;69999498;69999498;69999498;70002601;70002601;70002601;70002601;70002601;70002601;70002601;70002601;70002601;70004991;70004991;70004991;70004991;70004991;70004991;70004991;70004991;70004991;70015653;70015653;70015653;70015653;70015653;70015653;70015653;70015653;70015653;70027436;70027436;70027436;70027436;70027436;70027436;70027436;70027436;70027436	+;+;+;+;+;+;+;+;+;+;+;+;+;+;+;+;+;+;+;+;+;+;+;+;+;+;+;+;+;+;+;+;+;+;+;+;+;+;+;+;+;+;+;+;+;+;+;+;+;+;+;+;+;+;+;+;+;+;+;+;+;+;+;+;+;+;+;+;+;+;+;+;+;+;+;+;+;+;+;+;+;+;+;+;+;+;+;+;+;+;+;+;+;+;+;+;+;+;+;+;+;+;+;+;+;+;+;+;+;+;+;+;+;+;+;+;+;+;+;+;+;+;+;+;+;+;+;+	10685	ankyrin 3, epithelial	-0.467222	-1.12104	-1.35819	3.84885e-125	7.84459e-124	-1.38244	-0.467222	1.27301e-15	3.56283e-14	-2.17504	-1.12104	2.86216e-72	8.86538e-71	-2.56363	-1.35819	3.43433e-96	9.02526e-95	-1.57333	-0.653819	1.06297e-24	1.06297e-23	-1.85441	-0.890964	1.06015e-40	1.19032e-39	-1.17866	-0.237145	0.000781659	0.00290161	3.09091	3.07803	3.14692	2.64908	2.63983	2.62623	1.92582	1.95564	2.06806	1.71775	1.77414	1.74729	2757	2281	2801	1854	1520	1414	655	794	792	463	625	458
C1qtnf1	chr11;chr11;chr11;chr11;chr11;chr11;chr11;chr11;chr11;chr11;chr11;chr11	118428457;118433801;118443534;118443692;118443692;118443692;118446501;118446501;118446501;118447801;118447801;118447801	118428568;118433902;118443557;118443850;118443850;118443850;118446640;118446640;118446640;118451782;118451782;118451782	+;+;+;+;+;+;+;+;+;+;+;+	4519	C1q and tumor necrosis factor related protein 1	-0.626088	1.43252	1.50219	4.25445e-125	8.65806e-124	-1.54337	-0.626088	4.93005e-09	5.95622e-08	2.69918	1.43252	2.56071e-43	4.0697e-42	2.83271	1.50219	5.52599e-47	6.46555e-46	4.16585	2.05861	2.24791e-81	9.83921e-80	4.37194	2.12827	5.42765e-86	1.47275e-84	1.04947	0.069663	0.491885	0.610713	2.78654	2.92927	2.8258	2.14329	2.3454	2.17094	4.43287	4.09242	4.2975	4.54494	4.12	4.35876	944	870	948	552	524	436	1575	1477	1571	1390	1344	1184
Apol6	chr15;chr15;chr15;chr15;chr15;chr15;chr15;chr15;chr15	77045075;77045276;77045665;77045665;77047031;77047031;77050607;77050607;77055852	77045171;77045340;77045758;77045758;77047131;77047131;77051405;77052351;77057108	+;+;+;+;+;+;+;+;+	3359	apolipoprotein L 6	-0.16908	1.87658	2.12015	4.51011e-125	9.16437e-124	-1.12434	-0.16908	0.179766	0.283908	3.67204	1.87658	9.95124e-54	2.05331e-52	4.34739	2.12015	2.94676e-67	5.11563e-66	4.12863	2.04566	3.42777e-61	1.00795e-59	4.88795	2.28923	2.75753e-75	6.26072e-74	1.18392	0.243568	0.034966	0.0758031	2.05023	1.95075	2.02396	2.12838	1.86472	1.41676	4.04397	3.75862	3.84287	4.20282	4.02612	4.1567	421	328	404	406	279	192	894	871	852	815	936	765
Epha7	chr4;chr4;chr4;chr4;chr4;chr4;chr4;chr4;chr4;chr4;chr4;chr4;chr4;chr4;chr4;chr4;chr4;chr4;chr4;chr4;chr4;chr4;chr4;chr4;chr4;chr4;chr4;chr4;chr4;chr4;chr4;chr4;chr4;chr4;chr4;chr4;chr4;chr4;chr4;chr4;chr4;chr4;chr4;chr4	28813131;28813131;28813145;28817445;28817445;28817445;28820999;28820999;28820999;28870557;28870557;28870557;28871661;28871661;28871661;28935704;28935704;28935704;28938596;28938596;28938596;28942586;28942586;28942586;28943323;28943323;28943323;28946219;28947528;28947540;28948598;28948598;28949329;28949329;28950359;28950359;28951263;28951263;28961289;28961289;28962410;28962410;28963889;28963889	28813480;28813480;28813480;28817509;28817509;28817509;28821668;28821668;28821668;28870712;28870712;28870712;28871996;28871996;28871996;28935828;28935828;28935828;28938779;28938779;28938779;28942694;28942694;28942694;28943378;28943378;28943378;28947453;28947653;28947653;28948783;28948783;28949390;28949390;28950568;28950568;28951412;28951412;28961482;28961482;28962565;28962565;28967503;28967503	+;+;+;+;+;+;+;+;+;+;+;+;+;+;+;+;+;+;+;+;+;+;+;+;+;+;+;+;+;+;+;+;+;+;+;+;+;+;+;+;+;+;+;+	7985	Eph receptor A7	-0.717565	-3.02232	-3.9963	5.50964e-125	1.11784e-123	-1.6444	-0.717565	5.74776e-07	4.63641e-06	-8.12472	-3.02232	6.10919e-66	1.64431e-64	-15.959	-3.9963	2.24004e-85	5.29284e-84	-4.94083	-2.30475	1.54572e-37	2.44205e-36	-9.70503	-3.27873	8.45143e-55	1.32581e-53	-1.96425	-0.973979	0.000152193	0.000683639	1.17048	1.26832	1.67815	0.580376	0.584128	0.843914	-1.44928	-1.57871	-1.88559	-2.79554	-2.83058	-2.20284	544	486	756	330	273	307	47	51	38	15	19	22
S100a6	chr3;chr3;chr3	90612894;90613743;90614191	90613226;90613904;90614414	+;+;+	719	S100 calcium binding protein A6 (calcyclin)	-0.45472	-1.11713	-1.51591	1.03576e-124	2.09825e-123	-1.37052	-0.45472	1.53991e-11	2.73375e-10	-2.16915	-1.11713	2.15329e-59	5.06992e-58	-2.85979	-1.51591	9.64942e-104	2.80653e-102	-1.58273	-0.662411	4.20876e-22	3.73583e-21	-2.08665	-1.06119	2.59587e-52	3.89381e-51	-1.31839	-0.398779	1.18944e-08	1.154e-07	9.26635	9.30536	9.32543	8.83215	8.76917	8.92812	8.12269	8.26629	8.15244	7.74465	7.90209	7.69068	13410	11501	13653	9066	7161	7508	3234	4242	3617	2032	2942	1897
Trps1	chr15;chr15;chr15;chr15;chr15;chr15	50654759;50664687;50822105;50830829;50846014;50889604	50661736;50664809;50822708;50831958;50846942;50890041	-;-;-;-;-;-	10202	trichorhinophalangeal syndrome I (human)	0.204155	0.705062	1.54566	1.0929e-124	2.21065e-123	1.15201	0.204155	0.00515899	0.0150574	1.63021	0.705062	5.12627e-22	3.95582e-21	2.91938	1.54566	8.68303e-99	2.36568e-97	1.4151	0.500908	7.10082e-12	3.44838e-11	2.53416	1.34151	2.73475e-75	6.21958e-74	1.79079	0.840598	3.87321e-31	2.7651e-29	2.76774	2.67852	2.82538	2.93283	3.02236	2.93299	3.46903	3.31023	3.59993	4.34707	4.2824	4.28391	2104	1651	2140	2155	1892	1670	1823	1939	2187	2736	3396	2538
Dpysl2	chr14;chr14;chr14;chr14;chr14;chr14;chr14;chr14;chr14;chr14;chr14;chr14;chr14;chr14	66802864;66806915;66807862;66813126;66814955;66815431;66824345;66828771;66829362;66829921;66834212;66862473;66865082;66868330	66805436;66807080;66808041;66813296;66815096;66815587;66824465;66828839;66829442;66829982;66834376;66862657;66865170;66868600	-;-;-;-;-;-;-;-;-;-;-;-;-;-	4432	dihydropyrimidinase-like 2	-0.346411	1.05979	1.15637	1.48588e-124	3.00097e-123	-1.27139	-0.346411	5.47864e-06	3.53096e-05	2.08463	1.05979	1.21174e-44	1.97759e-43	2.22896	1.15637	2.19592e-52	2.86845e-51	2.65038	1.4062	8.34935e-75	3.18468e-73	2.83389	1.50278	1.9538e-84	5.14463e-83	1.06924	0.0965821	0.19659	0.30404	4.60531	4.55187	4.39207	4.02653	4.24411	4.24074	5.62799	5.46801	5.63537	5.69999	5.64585	5.68057	3267	2628	2754	1998	1917	1796	3537	3759	3895	3036	3796	2903
Figf	chrX;chrX;chrX;chrX;chrX;chrX;chrX;chrX;chrX;chrX;chrX;chrX;chrX	164373522;164373522;164385804;164385804;164391602;164391602;164394433;164394433;164395933;164395933;164400663;164400663;164402007	164373919;164373919;164386029;164386029;164391792;164391792;164394581;164394581;164396033;164396033;164400858;164400971;164402650	+;+;+;+;+;+;+;+;+;+;+;+;+	2018	NA	-1.19563	-2.2122	-2.82885	1.62272e-124	3.2724e-123	-2.29045	-1.19563	5.99068e-22	2.77693e-20	-4.6338	-2.2122	2.23268e-64	5.89058e-63	-7.10507	-2.82885	6.50094e-95	1.68519e-93	-2.0231	-1.01657	2.89326e-15	1.7726e-14	-3.10204	-1.63322	7.11572e-34	6.56949e-33	-1.53331	-0.616651	6.6918e-06	4.04599e-05	5.80087	5.84628	5.9468	4.56039	4.63452	4.80728	3.22347	3.96338	3.67013	2.83042	3.2313	3.00674	3407	2935	3684	1317	1144	1211	304	603	454	189	324	207
Gm10494	chr17;chr17;chr17;chr17	79506049;79509212;79509756;79510136	79507920;79509416;79509909;79510486	-;-;-;-	2582	predicted gene 10494	1.74379	8.43394	10.2956	1.86175e-124	3.74877e-123	3.34914	1.74379	0.211855	0.322533	345.835	8.43394	4.22987e-36	5.42969e-35	1256.83	10.2956	6.03001e-81	1.33059e-79	103.261	6.69015	1.16497e-30	1.46032e-29	375.269	8.55178	3.25866e-72	6.98284e-71	3.63419	1.86163	6.50668e-15	1.41473e-13	-7.76733	-7.76733	-7.76733	-7.76733	-7.76733	-5.46396	-0.0521184	-0.298645	-0.694539	1.74629	1.13791	1.65917	0	0	0	0	0	1	40	40	28	114	97	104
Ccpg1	chr9;chr9;chr9;chr9;chr9;chr9;chr9;chr9;chr9;chr9;chr9;chr9;chr9;chr9;chr9;chr9;chr9;chr9;chr9;chr9;chr9;chr9;chr9;chr9;chr9;chr9;chr9;chr9;chr9;chr9;chr9;chr9;chr9;chr9;chr9;chr9;chr9;chr9;chr9;chr9;chr9;chr9;chr9;chr9	72985504;72985504;72985504;72985504;72985504;72997402;72997402;72997402;72997402;72997402;72999024;72999024;72999024;72999024;72999024;72999463;72999463;72999463;72999463;72999463;73001677;73001677;73001677;73001677;73001677;73005641;73005641;73005641;73005641;73005655;73010297;73010297;73010297;73010297;73010297;73011930;73011930;73011930;73011930;73011930;73015332;73015332;73015332;73015898	72985673;72985673;72985673;72985673;72985673;72997470;72997470;72997470;72997470;72997470;72999144;72999144;72999144;72999144;72999144;72999539;72999539;72999539;72999539;72999539;73001875;73001875;73001875;73001875;73001875;73005892;73005892;73005892;73005892;73005892;73010412;73010412;73010412;73010412;73010412;73012992;73013326;73013326;73013938;73013938;73015999;73015999;73015429;73016341	+;+;+;+;+;+;+;+;+;+;+;+;+;+;+;+;+;+;+;+;+;+;+;+;+;+;+;+;+;+;+;+;+;+;+;+;+;+;+;+;+;+;+;+	4023	cell cycle progression 1	-0.445678	0.624752	1.36291	2.40272e-124	4.83077e-123	-1.36195	-0.445678	5.31348e-08	5.28183e-07	1.54195	0.624752	1.05248e-14	5.54923e-14	2.57203	1.36291	1.85581e-63	3.03616e-62	2.10006	1.07043	1.67229e-38	2.73257e-37	3.50299	1.80859	3.08538e-105	1.05345e-103	1.66804	0.738155	4.27528e-20	1.41625e-18	4.07906	3.99368	4.22602	3.64077	3.57208	3.75608	4.85288	4.68074	4.64378	5.57779	5.37154	5.44366	2059	1620	2228	1388	1092	1165	1876	1977	1778	2532	2849	2236
Ssr3	chr3;chr3;chr3;chr3;chr3	65379657;65382992;65387732;65391325;65392405	65382034;65383123;65387830;65391451;65392553	-;-;-;-;-	2885	signal sequence receptor, gamma	-0.0557852	0.785265	1.10798	4.35126e-124	8.73524e-123	-1.03942	-0.0557852	0.346051	0.469395	1.72341	0.785265	6.30991e-40	9.03834e-39	2.15544	1.10798	6.71483e-77	1.37912e-75	1.79135	0.84105	2.6265e-45	5.18694e-44	2.24042	1.16377	3.69647e-84	9.67606e-83	1.25068	0.322718	4.68047e-08	4.16562e-07	7.15097	7.15595	7.26359	7.11614	7.17817	7.11093	8.02173	7.94908	7.95756	8.358	8.24605	8.29155	12418	10402	13121	11073	9538	8549	12100	13662	12680	12474	14984	11545
Thbs1	chr2;chr2;chr2;chr2;chr2;chr2;chr2;chr2;chr2;chr2;chr2;chr2;chr2;chr2;chr2;chr2;chr2;chr2;chr2;chr2;chr2;chr2	118111922;118112615;118112970;118114334;118114651;118114948;118115830;118117484;118118162;118118649;118119079;118119322;118119817;118120222;118120836;118121117;118122446;118122874;118123268;118123916;118124120;118125022	118112075;118112709;118113529;118114409;118114853;118115070;118115923;118117657;118118338;118118822;118119206;118119474;118120035;118120329;118120995;118121235;118122680;118123101;118123539;118124013;118124259;118127133	+;+;+;+;+;+;+;+;+;+;+;+;+;+;+;+;+;+;+;+;+;+	5802	thrombospondin 1	0.582558	1.01414	1.58885	6.95101e-124	1.39333e-122	1.4975	0.582558	1.65294e-17	5.46205e-16	2.0197	1.01414	4.34674e-49	8.01505e-48	3.00809	1.58885	1.19132e-114	3.95625e-113	1.34871	0.431582	2.62623e-10	1.12915e-09	2.00874	1.00629	2.1442e-48	2.94194e-47	1.48937	0.574706	4.31575e-17	1.11874e-15	9.20871	9.13855	9.22327	9.72783	9.73296	9.85525	10.2842	10.0989	10.2251	10.8469	10.6962	10.7914	103977	82676	102644	136115	112711	115208	116764	121933	122787	140824	164679	131331
Armcx4	chrX;chrX;chrX;chrX;chrX;chrX	134686519;134687148;134688017;134688450;134688820;134689217	134686637;134687225;134688106;134688532;134688904;134697772	+;+;+;+;+;+	9011	armadillo repeat containing, X-linked 4	0.09644	1.49904	1.45861	7.67069e-124	1.53529e-122	1.06913	0.09644	0.266217	0.38434	2.82654	1.49904	2.52447e-71	7.65946e-70	2.74843	1.45861	4.14525e-66	7.03165e-65	2.64377	1.4026	6.89405e-62	2.06358e-60	2.57072	1.36217	3.57191e-57	5.86531e-56	-1.02842	-0.0404271	0.62007	0.721263	1.35962	1.31873	1.3446	1.40089	1.53052	1.3785	2.97346	2.68989	2.84806	2.91905	2.75997	2.71406	700	568	677	658	594	502	1142	1114	1147	898	1044	755
Add3	chr19;chr19;chr19;chr19;chr19;chr19;chr19;chr19;chr19;chr19;chr19;chr19;chr19;chr19;chr19;chr19;chr19;chr19;chr19;chr19;chr19;chr19;chr19;chr19;chr19;chr19;chr19;chr19;chr19;chr19;chr19;chr19;chr19;chr19;chr19;chr19;chr19;chr19;chr19;chr19;chr19;chr19;chr19;chr19;chr19;chr19;chr19;chr19;chr19;chr19;chr19;chr19;chr19;chr19;chr19;chr19;chr19;chr19;chr19;chr19;chr19;chr19;chr19;chr19;chr19;chr19;chr19;chr19;chr19;chr19;chr19;chr19;chr19;chr19	53140443;53140443;53142756;53142756;53143997;53203414;53216801;53216801;53216801;53216801;53216801;53226591;53226591;53226591;53226591;53226591;53231180;53231180;53231180;53231180;53231180;53232124;53232124;53232124;53232124;53232124;53233026;53233026;53233026;53233026;53233026;53233573;53233573;53233573;53233573;53233573;53233825;53233825;53233825;53233825;53233825;53234779;53234779;53234779;53234779;53234779;53236594;53236594;53236594;53236594;53236594;53238403;53238403;53238403;53238403;53238403;53239407;53239407;53239407;53239407;53239407;53242504;53242504;53242504;53242504;53242504;53244310;53244310;53244310;53244998;53244998;53244998;53244998;53244998	53140714;53140714;53143089;53143089;53144018;53203475;53217015;53217015;53217015;53217015;53217015;53226729;53226729;53226729;53226729;53226729;53231331;53231331;53231331;53231331;53231331;53232204;53232204;53232204;53232204;53232204;53233175;53233175;53233175;53233175;53233175;53233716;53233716;53233716;53233716;53233716;53233923;53233923;53233923;53233923;53233923;53234961;53234961;53234961;53234961;53234961;53236851;53236851;53236851;53236851;53236851;53238522;53238522;53238522;53238522;53238522;53239493;53239493;53239493;53239493;53239493;53242627;53242627;53242627;53242627;53242627;53244405;53244405;53244405;53247326;53247326;53247326;53247326;53247326	+;+;+;+;+;+;+;+;+;+;+;+;+;+;+;+;+;+;+;+;+;+;+;+;+;+;+;+;+;+;+;+;+;+;+;+;+;+;+;+;+;+;+;+;+;+;+;+;+;+;+;+;+;+;+;+;+;+;+;+;+;+;+;+;+;+;+;+;+;+;+;+;+;+	4867	adducin 3 (gamma)	-0.631336	0.639158	0.864466	7.82266e-124	1.56336e-122	-1.549	-0.631336	1.96952e-20	8.21661e-19	1.55742	0.639158	8.88178e-23	7.1001e-22	1.82067	0.864466	7.67333e-40	7.62195e-39	2.41244	1.27049	5.74004e-77	2.31509e-75	2.82021	1.4958	7.93416e-105	2.69519e-103	1.16903	0.225308	0.000567279	0.00220407	3.31533	3.20319	3.17861	2.53112	2.64356	2.63752	3.86968	3.88217	3.86767	4.06721	4.06152	4.1677	1467	1133	1304	778	694	649	1148	1375	1256	1075	1390	1117
Ccdc80	chr16;chr16;chr16;chr16;chr16;chr16;chr16;chr16	45094053;45094872;45104380;45116246;45118101;45122847;45126122;45127164	45094425;45096757;45104536;45116382;45118249;45122950;45126202;45127924	+;+;+;+;+;+;+;+	3648	coiled-coil domain containing 80	0.217234	1.355	1.59035	1.2518e-123	2.49798e-122	1.1625	0.217234	0.00710577	0.0198498	2.55797	1.355	1.2869e-61	3.19928e-60	3.01122	1.59035	3.6703e-83	8.37582e-82	2.2004	1.13777	2.31612e-44	4.46179e-43	2.59029	1.37312	4.01268e-63	7.36854e-62	1.17719	0.235349	0.0033922	0.0103605	6.2821	6.1899	6.48746	6.50084	6.50015	6.62375	7.76445	7.59002	7.6817	8.02293	7.81292	7.90409	8598	6733	9688	9140	7538	7712	12801	13469	13243	12504	14033	11160
Gata6	chr18;chr18;chr18;chr18;chr18;chr18;chr18	11052510;11054036;11059052;11063018;11064510;11064688;11084315	11052743;11055189;11059218;11063143;11064597;11064791;11085635	+;+;+;+;+;+;+	3194	GATA binding protein 6	-0.314589	-2.51928	-2.70173	2.12085e-123	4.22588e-122	-1.24366	-0.314589	0.00240709	0.00782246	-5.73295	-2.51928	5.50924e-73	1.71842e-71	-6.50579	-2.70173	6.53868e-72	1.22946e-70	-4.60975	-2.20469	1.09872e-52	2.67175e-51	-5.23118	-2.38714	7.55915e-53	1.14546e-51	-1.13481	-0.182449	0.379813	0.501781	2.20282	2.10458	2.27116	1.91101	1.93221	1.79284	-0.395344	-0.174674	-0.420028	-0.862124	-0.1222	-0.756206	445	347	456	332	278	237	39	54	42	23	50	24
Pla2g4a	chr1;chr1;chr1;chr1;chr1;chr1;chr1;chr1;chr1;chr1;chr1;chr1;chr1;chr1;chr1;chr1;chr1;chr1;chr1;chr1;chr1;chr1;chr1;chr1;chr1;chr1;chr1;chr1;chr1;chr1;chr1;chr1;chr1;chr1;chr1	149829619;149829619;149840618;149840618;149842164;149842164;149851267;149851267;149857445;149857445;149861055;149861055;149864911;149864911;149865116;149865116;149871401;149871401;149872538;149872538;149879990;149879990;149886147;149886147;149887607;149887607;149901100;149901100;149902294;149902294;149922055;149922055;149922244;149932658;149961191	149830192;149830192;149840775;149840775;149842359;149842359;149851451;149851451;149857684;149857684;149861126;149861126;149865003;149865003;149865253;149865253;149871515;149871515;149872760;149872760;149880126;149880126;149886288;149886288;149887644;149887644;149901213;149901213;149902442;149902442;149922136;149922136;149922439;149932756;149961290	-;-;-;-;-;-;-;-;-;-;-;-;-;-;-;-;-;-;-;-;-;-;-;-;-;-;-;-;-;-;-;-;-;-;-	3051	phospholipase A2, group IVA (cytosolic, calcium-dependent)	0.0863223	0.889864	1.58127	4.74448e-123	9.43946e-122	1.06166	0.0863223	0.278948	0.396883	1.853	0.889864	1.05951e-29	1.11638e-28	2.99232	1.58127	3.30687e-91	8.25173e-90	1.74538	0.803542	3.3728e-24	3.30109e-23	2.81853	1.49494	9.68981e-81	2.41792e-79	1.61485	0.691402	2.08427e-19	6.57801e-18	3.17805	3.29344	3.32558	3.27893	3.39221	3.38913	4.28245	4.11093	4.07026	4.8445	4.75485	4.94244	836	756	905	819	731	685	958	1010	906	1155	1409	1198
Timp3	chr10;chr10;chr10;chr10;chr10	86300412;86338373;86343933;86344554;86345705	86300974;86338455;86344044;86344675;86349505	+;+;+;+;+	4681	tissue inhibitor of metalloproteinase 3	1.25884	0.0964802	-0.190187	5.89426e-123	1.17096e-121	2.39303	1.25884	3.92688e-68	9.19716e-66	1.06916	0.0964802	0.176858	0.226937	-1.14091	-0.190187	0.00799067	0.0128991	-2.23823	-1.16236	2.30843e-58	6.40698e-57	-2.73024	-1.44903	5.47855e-88	1.5174e-86	-1.21982	-0.286667	6.67675e-05	0.000325428	6.85415	6.74077	6.93746	8.09702	8.07431	8.14375	6.85188	6.97712	6.99537	6.55049	6.77455	6.63362	16402	12657	16982	35460	28802	28381	8726	11301	10560	5782	8767	5936
Irs1	chr1;chr1	82233105;82286777	82237604;82291439	-;-	9163	insulin receptor substrate 1	0.420568	1.31598	1.01366	5.9706e-123	1.18436e-121	1.33845	0.420568	2.60455e-12	5.09835e-11	2.48971	1.31598	3.13565e-104	1.55041e-102	2.01903	1.01366	8.87147e-63	1.43209e-61	1.86014	0.895411	3.92784e-50	8.933e-49	1.50848	0.593095	6.563e-23	4.12505e-22	-1.23312	-0.302316	4.40375e-07	3.31171e-06	4.82006	4.84264	4.73196	5.22558	5.25147	5.18022	6.14036	6.06003	6.14285	5.78544	5.76161	5.88819	7839	6647	7207	9485	7968	7122	10431	11715	11448	6660	8504	6931
Psd3	chr8;chr8;chr8;chr8;chr8;chr8;chr8;chr8;chr8;chr8;chr8;chr8;chr8;chr8;chr8;chr8;chr8;chr8;chr8;chr8;chr8;chr8;chr8;chr8;chr8;chr8;chr8;chr8;chr8;chr8;chr8;chr8;chr8;chr8;chr8;chr8	67689082;67689082;67689082;67713683;67713683;67713683;67719900;67719900;67719900;67720796;67720796;67720796;67741761;67741761;67741761;67758072;67758072;67758072;67790898;67790898;67790898;67817948;67882981;67882981;67904115;67904117;67906259;67906259;67908486;67908486;67908683;67908683;67910807;67960387;67963289;67974133	67697187;67697187;67697187;67713826;67713826;67713826;67720044;67720044;67720044;67720953;67720953;67720953;67741831;67741831;67741831;67758265;67758265;67758265;67790941;67790941;67790941;67818295;67883070;67883071;67904175;67904175;67906371;67906371;67908566;67908566;67908889;67908889;67910946;67960779;67964354;67974574	-;-;-;-;-;-;-;-;-;-;-;-;-;-;-;-;-;-;-;-;-;-;-;-;-;-;-;-;-;-;-;-;-;-;-;-	11804	pleckstrin and Sec7 domain containing 3	-0.0126404	0.984868	1.27733	1.13533e-122	2.24877e-121	-1.0088	-0.0126404	0.855423	0.902616	1.97913	0.984868	6.77932e-47	1.18772e-45	2.42389	1.27733	5.61872e-77	1.15578e-75	1.99655	0.997509	3.06033e-47	6.3737e-46	2.44522	1.28997	3.75292e-77	8.88325e-76	1.22472	0.292458	1.51838e-05	8.49451e-05	2.24893	2.24356	2.2355	2.13989	2.37339	2.16805	3.2193	3.23872	3.22405	3.57136	3.4345	3.55358	1699	1413	1645	1439	1396	1137	1774	2135	1950	1849	2183	1770
Ptrf	chr11;chr11	100956736;100969990	100959325;100970617	-;-	3218	polymerase I and transcript release factor	-0.189359	-0.66974	-1.40593	1.31939e-122	2.60947e-121	-1.14026	-0.189359	0.00188575	0.00635308	-1.59079	-0.66974	1.25759e-27	1.22367e-26	-2.64988	-1.40593	2.26987e-110	7.08009e-109	-1.39511	-0.480381	5.49114e-15	3.3036e-14	-2.32393	-1.21657	1.58816e-83	4.10792e-82	-1.66577	-0.736187	7.45509e-32	5.40899e-30	7.78969	7.78176	7.86985	7.61066	7.61568	7.64844	7.06672	7.18129	7.18234	6.33486	6.49639	6.38722	21566	17904	22280	17401	14408	13841	6962	8950	8264	3423	4970	3440
Cdc42bpg	chr19;chr19;chr19;chr19;chr19;chr19;chr19;chr19;chr19;chr19;chr19;chr19;chr19;chr19;chr19;chr19;chr19;chr19;chr19;chr19;chr19;chr19;chr19;chr19;chr19;chr19;chr19;chr19;chr19;chr19;chr19;chr19;chr19;chr19;chr19;chr19;chr19	6306457;6309126;6309299;6309727;6310218;6310795;6311022;6311322;6312118;6313219;6313415;6313689;6313891;6314285;6314496;6314705;6314990;6315172;6315639;6315864;6316199;6316341;6316519;6316829;6317161;6317375;6317604;6318358;6320079;6320243;6321657;6321827;6322027;6322254;6322555;6322793;6324517	6306875;6309217;6309382;6309822;6310366;6310888;6311222;6311570;6312197;6313316;6313495;6313795;6314070;6314365;6314617;6314780;6315096;6315286;6315787;6315952;6316251;6316439;6316578;6316934;6317294;6317514;6317685;6318574;6320141;6320842;6321754;6321911;6322147;6322371;6322678;6322881;6325652	+;+;+;+;+;+;+;+;+;+;+;+;+;+;+;+;+;+;+;+;+;+;+;+;+;+;+;+;+;+;+;+;+;+;+;+;+	5994	CDC42 binding protein kinase gamma (DMPK-like)	-0.274791	-0.945852	-1.55233	1.66842e-122	3.29489e-121	-1.20982	-0.274791	2.83271e-05	0.000156009	-1.92633	-0.945852	6.32912e-44	1.01433e-42	-2.9329	-1.55233	2.73527e-104	7.99034e-103	-1.59224	-0.671062	1.09246e-22	9.99612e-22	-2.42424	-1.27754	1.40468e-70	2.94849e-69	-1.52253	-0.606473	1.92687e-16	4.64327e-15	4.65582	4.56588	4.42093	4.28564	4.23926	4.30231	3.60026	3.6573	3.55449	2.99367	2.99803	3.00406	4576	3589	3800	3234	2584	2535	1173	1449	1245	629	819	614
Osmr	chr15;chr15;chr15;chr15;chr15;chr15;chr15;chr15;chr15;chr15;chr15;chr15;chr15;chr15;chr15;chr15;chr15;chr15	6813577;6816582;6816907;6820921;6822014;6823552;6824473;6827089;6828633;6836916;6837692;6841953;6842782;6844221;6847027;6852419;6860293;6874201	6815928;6816654;6816988;6821088;6822187;6823656;6824652;6827311;6828709;6837069;6837831;6842104;6842917;6844499;6847198;6852588;6860377;6874313	-;-;-;-;-;-;-;-;-;-;-;-;-;-;-;-;-;-	4835	oncostatin M receptor	0.38403	-0.629862	-0.949365	1.96291e-122	3.87072e-121	1.30498	0.38403	7.92014e-11	1.26627e-09	-1.54742	-0.629862	7.42265e-25	6.45553e-24	-1.93102	-0.949365	2.43833e-51	3.12998e-50	-2.01935	-1.01389	1.74586e-61	5.1794e-60	-2.51995	-1.3334	4.48533e-99	1.42231e-97	-1.2479	-0.319503	7.79361e-07	5.6004e-06	4.9391	5.02469	5.024	5.38589	5.36228	5.39261	4.26594	4.44081	4.3842	4.00239	4.06896	4.06724	4492	3979	4656	5593	4540	4354	1501	2012	1785	1021	1388	1035
Epb4.1l3	chr17;chr17;chr17;chr17;chr17;chr17;chr17;chr17;chr17;chr17;chr17;chr17;chr17;chr17;chr17;chr17;chr17;chr17;chr17;chr17;chr17;chr17	69156810;69207859;69210186;69238345;69239747;69243588;69247536;69248630;69253396;69257371;69259013;69262126;69270611;69273882;69274704;69283885;69284539;69285902;69286713;69287257;69287612;69288851	69156910;69208076;69210383;69238449;69239789;69243663;69247754;69248717;69253548;69257468;69259188;69262346;69270664;69273917;69274895;69284007;69284916;69286033;69286811;69287337;69287728;69289987	+;+;+;+;+;+;+;+;+;+;+;+;+;+;+;+;+;+;+;+;+;+	4045	NA	-0.215242	-1.22977	-1.25909	2.13591e-122	4.20566e-121	-1.1609	-0.215242	0.000740287	0.00280364	-2.3453	-1.22977	1.0422e-73	3.32061e-72	-2.39344	-1.25909	2.4082e-74	4.79128e-73	-2.02025	-1.01453	4.1398e-50	9.39904e-49	-2.06171	-1.04384	5.25798e-51	7.71363e-50	-1.02052	-0.0293106	0.687266	0.775403	4.85778	4.86501	5.01873	4.66714	4.75954	4.67438	3.72161	3.63384	3.70421	3.65643	3.70783	3.59935	3552	2980	3881	2843	2501	2214	861	962	932	672	904	626
Lrrc17	chr5;chr5;chr5;chr5	21543527;21560400;21570220;21574964	21543719;21561299;21570375;21575902	+;+;+;+	2188	leucine rich repeat containing 17	-0.603157	0.842505	0.741022	2.14809e-122	4.22342e-121	-1.51904	-0.603157	5.28809e-18	1.81015e-16	1.79316	0.842505	2.40932e-38	3.3023e-37	1.67136	0.741022	1.33915e-28	9.71612e-28	2.72388	1.44566	4.43246e-97	2.45533e-95	2.53886	1.34418	2.95649e-80	7.32266e-79	-1.07288	-0.101483	0.124322	0.212184	3.89863	3.93191	3.92007	3.32901	3.23803	3.3709	4.8312	4.72937	4.71663	4.66828	4.63681	4.66953	988	844	980	608	471	485	1005	1112	1017	733	931	711
Egfl6	chrX;chrX;chrX;chrX;chrX;chrX;chrX;chrX;chrX;chrX;chrX;chrX	166523007;166527314;166531972;166536200;166538414;166546421;166548823;166552425;166556970;166562942;166568409;166585456	166523971;166527579;166532073;166536280;166538734;166546543;166548957;166552544;166557089;166563034;166568521;166585716	-;-;-;-;-;-;-;-;-;-;-;-	2700	EGF-like-domain, multiple 6	1.00976	-0.951891	-3.75197	2.40639e-122	4.72432e-121	2.01358	1.00976	6.54171e-09	7.74218e-08	-1.93441	-0.951891	5.57518e-08	1.74551e-07	-13.4727	-3.75197	5.68732e-78	1.19193e-76	-3.89507	-1.96165	8.10299e-28	9.12099e-27	-27.1283	-4.76173	1.50565e-115	5.86017e-114	-6.96476	-2.80007	1.62211e-46	2.96646e-44	5.35132	5.38688	5.63535	6.4587	6.43751	6.52224	4.05483	4.91987	4.42599	1.02001	2.0419	1.8597	3338	2856	3972	6570	5342	5320	724	1566	1026	72	190	125
Gnao1	chr8;chr8;chr8;chr8;chr8;chr8;chr8;chr8;chr8;chr8;chr8;chr8;chr8;chr8;chr8;chr8;chr8	93810838;93810838;93811651;93811651;93896231;93896231;93944198;93944198;93949404;93949404;93950302;93950302;93953975;93956065;93963384;93966868;93968032	93811453;93811453;93811693;93811693;93896372;93896372;93944358;93944358;93949532;93949532;93950431;93950431;93954128;93960694;93963537;93967083;93969388	+;+;+;+;+;+;+;+;+;+;+;+;+;+;+;+;+	7732	guanine nucleotide binding protein, alpha O	0.148072	-1.23435	-1.67164	2.47897e-122	4.85966e-121	1.10809	0.148072	0.0775168	0.14483	-2.35276	-1.23435	2.06672e-43	3.28852e-42	-3.18577	-1.67164	3.40358e-71	6.32838e-70	-2.60706	-1.38242	1.17041e-53	2.92603e-52	-3.53011	-1.81971	1.52219e-83	3.94588e-82	-1.35406	-0.437287	8.18813e-06	4.85338e-05	3.31609	3.23322	3.32556	3.44663	3.34397	3.52587	1.80554	2.24059	2.08543	1.49978	1.66069	1.69238	2332	1838	2294	2332	1792	1909	436	700	580	288	418	319
Dlx6	chr6;chr6;chr6;chr6	6863334;6865078;6867041;6867877	6863827;6865271;6867329;6867970	+;+;+;+	1071	distal-less homeobox 6	-0.217899	3.32743	4.65572	3.83583e-122	7.50855e-121	-1.16304	-0.217899	0.591197	0.693235	10.0382	3.32743	3.34694e-35	4.19546e-34	25.2064	4.65572	3.85606e-79	8.26299e-78	11.6748	3.54533	5.10534e-35	7.30507e-34	29.316	4.87362	4.55319e-77	1.07394e-75	2.51104	1.32829	1.8666e-12	3.05756e-11	-1.51385	-1.26085	-1.48171	-1.26519	-1.74966	-2.12761	1.77591	1.73306	2.11811	3.3424	2.88349	3.38757	11	11	11	12	7	5	59	68	82	143	135	143
Fam101b	chr11;chr11;chr11	76019195;76024948;76027428	76022240;76025057;76027782	-;-;-	3511	NA	1.36746	1.64569	1.36989	7.94382e-122	1.55271e-120	2.58016	1.36746	7.98801e-80	2.42364e-77	3.12898	1.64569	4.39017e-113	2.42185e-111	2.58451	1.36989	8.59203e-76	1.73268e-74	1.21271	0.278233	5.22352e-05	0.000126052	1.00169	0.00242916	0.972513	0.977713	-1.21067	-0.275804	9.86608e-05	0.000462798	2.8418	2.88184	2.96661	4.23197	4.24261	4.32087	4.48991	4.63628	4.49641	4.17566	4.25549	4.36679	762	654	812	1825	1517	1504	1273	1673	1401	836	1147	925
Baiap2	chr11;chr11;chr11;chr11;chr11;chr11;chr11;chr11;chr11;chr11;chr11;chr11;chr11;chr11;chr11;chr11;chr11;chr11;chr11;chr11;chr11;chr11;chr11;chr11;chr11;chr11;chr11;chr11;chr11;chr11;chr11;chr11;chr11;chr11;chr11;chr11;chr11;chr11;chr11;chr11;chr11;chr11	119943092;119943092;119943092;119957102;119957102;119957102;119960157;119960157;119960157;119980789;119980789;119980789;119981393;119981393;119981393;119981989;119981989;119981989;119993696;119993696;119993696;119996523;119996523;119996523;119996889;119996889;119997009;119997489;119997489;119997489;119998634;119998634;119998634;119999135;119999135;119999135;120000552;120000552;120000552;120001074;120001074;120006359	119943248;119943248;119943248;119957177;119957177;119957177;119960243;119960243;119960243;119980850;119980850;119980850;119981464;119981464;119981464;119982126;119982126;119982126;119993848;119993848;119993848;119996747;119996747;119996747;119997090;119997090;119997090;119997690;119997690;119997690;119998702;119998702;119998702;119999297;119999297;119999297;120000586;120000586;120000586;120002618;120002618;120006782	+;+;+;+;+;+;+;+;+;+;+;+;+;+;+;+;+;+;+;+;+;+;+;+;+;+;+;+;+;+;+;+;+;+;+;+;+;+;+;+;+;+	3610	brain-specific angiogenesis inhibitor 1-associated protein 2	-0.223338	-1.05867	-1.7426	1.01421e-121	1.97948e-120	-1.16743	-0.223338	0.00169144	0.00577807	-2.08301	-1.05867	4.33493e-44	6.99774e-43	-3.34638	-1.7426	8.33971e-99	2.27679e-97	-1.78427	-0.835335	1.81688e-27	2.02465e-26	-2.86644	-1.51926	6.85234e-74	1.51205e-72	-1.60651	-0.683927	9.79614e-15	2.09917e-13	4.19412	4.24638	4.13962	3.94037	3.93932	4.03113	3.04303	3.10988	3.24275	2.58352	2.48694	2.25548	2001	1732	1883	1533	1264	1265	480	597	604	285	346	220
Lpin3	chr2;chr2;chr2;chr2;chr2;chr2;chr2;chr2;chr2;chr2;chr2;chr2;chr2;chr2;chr2;chr2;chr2;chr2;chr2;chr2;chr2;chr2;chr2;chr2;chr2;chr2;chr2;chr2;chr2;chr2;chr2;chr2;chr2;chr2;chr2;chr2;chr2;chr2;chr2;chr2	160880670;160888168;160891996;160891996;160893994;160893994;160895323;160895323;160895751;160895751;160896750;160896750;160897015;160897015;160898630;160898630;160898869;160898869;160899570;160899570;160899760;160899760;160901658;160901658;160901833;160901833;160902563;160902563;160903603;160903603;160903924;160903924;160904483;160904483;160904800;160904800;160905003;160905003;160905258;160905258	160880796;160888217;160892388;160892388;160894089;160894089;160895573;160895573;160895831;160895831;160896870;160896870;160897366;160897366;160898729;160898729;160899029;160899029;160899663;160899663;160899829;160899829;160901750;160901750;160901876;160901876;160902701;160902701;160903751;160903751;160904010;160904010;160904635;160904635;160904914;160904914;160905106;160905106;160906000;160906000	+;+;+;+;+;+;+;+;+;+;+;+;+;+;+;+;+;+;+;+;+;+;+;+;+;+;+;+;+;+;+;+;+;+;+;+;+;+;+;+	3523	lipin 3	0.821315	2.29183	2.66593	1.61742e-121	3.1522e-120	1.76702	0.821315	1.86366e-09	2.42968e-08	4.89678	2.29183	1.01762e-69	2.95975e-68	6.34635	2.66593	1.71998e-93	4.37366e-92	2.77122	1.47052	1.60936e-32	2.13993e-31	3.59156	1.84461	4.30381e-50	6.20474e-49	1.29602	0.374093	0.00128869	0.00446741	0.513881	0.581634	0.18265	1.38932	1.15642	1.18951	2.80807	2.71485	2.64344	3.23841	2.84889	3.18833	152	133	118	255	179	172	398	443	389	438	434	410
Scn1a	chr2;chr2;chr2;chr2;chr2;chr2;chr2;chr2;chr2;chr2;chr2;chr2;chr2;chr2;chr2;chr2;chr2;chr2;chr2;chr2;chr2;chr2;chr2;chr2;chr2;chr2;chr2	66270782;66277562;66280696;66285911;66287723;66288874;66296753;66299624;66302366;66303592;66317804;66319386;66320868;66322254;66323312;66324604;66325902;66327651;66328405;66329031;66331239;66332207;66334208;66335440;66337876;66350914;66440700	66274062;66277832;66280800;66286048;66287776;66289155;66296875;66299797;66302520;66303712;66318286;66319742;66321041;66322492;66323444;66324951;66326186;66327857;66328546;66329094;66331508;66332298;66334336;66335527;66337996;66351226;66440837	-;-;-;-;-;-;-;-;-;-;-;-;-;-;-;-;-;-;-;-;-;-;-;-;-;-;-	8287	sodium channel, voltage-gated, type I, alpha	-4.07462	5.42872	6.9661	1.92966e-121	3.75524e-120	-16.8493	-4.07462	0.00210057	0.00697231	43.0732	5.42872	9.99204e-39	1.39387e-37	125.027	6.9661	4.07044e-68	7.17839e-67	725.753	9.50333	3.79973e-45	7.46124e-44	2106.63	11.0407	3.06076e-74	6.79885e-73	2.90268	1.53738	4.55238e-09	4.70025e-08	-7.52902	-6.50954	-5.51857	-9.44969	-9.44969	-9.44969	-0.388161	-1.02151	-1.69646	0.769435	0.338069	0.641921	1	2	5	0	0	0	102	78	45	186	179	165
Flnc	chr6;chr6;chr6;chr6;chr6;chr6;chr6;chr6;chr6;chr6;chr6;chr6;chr6;chr6;chr6;chr6;chr6;chr6;chr6;chr6;chr6;chr6;chr6;chr6;chr6;chr6;chr6;chr6;chr6;chr6;chr6;chr6;chr6;chr6;chr6;chr6;chr6;chr6;chr6;chr6;chr6;chr6;chr6;chr6;chr6;chr6;chr6;chr6	29433153;29438464;29440172;29440397;29440638;29440877;29441099;29441434;29442882;29443374;29443660;29444005;29444297;29445008;29445376;29445641;29446051;29446230;29446607;29446808;29447395;29448558;29448834;29449236;29450566;29450814;29451372;29451604;29451997;29452133;29452799;29453199;29453620;29454043;29454262;29455120;29455361;29455784;29456025;29456292;29456737;29457101;29457443;29458777;29459009;29459368;29460695;29461022	29433813;29438712;29440269;29440547;29440756;29440954;29441261;29441634;29443019;29443500;29443796;29444198;29444410;29445151;29445499;29445801;29446141;29446399;29446724;29447070;29447992;29448731;29448996;29449396;29450733;29450937;29451528;29451793;29452020;29452380;29452897;29453298;29453760;29454171;29454435;29455281;29455564;29455936;29456147;29456534;29457006;29457238;29457558;29458909;29459185;29459586;29460904;29461888	+;+;+;+;+;+;+;+;+;+;+;+;+;+;+;+;+;+;+;+;+;+;+;+;+;+;+;+;+;+;+;+;+;+;+;+;+;+;+;+;+;+;+;+;+;+;+;+	9166	filamin C, gamma	-0.0943006	-1.1466	-1.50411	1.97626e-121	3.84032e-120	-1.06755	-0.0943006	0.20851	0.318746	-2.21392	-1.1466	1.36208e-50	2.6014e-49	-2.8365	-1.50411	4.78818e-83	1.08897e-81	-2.07384	-1.0523	6.15628e-43	1.14466e-41	-2.65702	-1.40981	2.48955e-73	5.42177e-72	-1.28121	-0.35751	3.98519e-06	2.50718e-05	5.66456	5.70887	5.47924	5.59463	5.52385	5.45748	4.4518	4.46687	4.50355	3.96791	4.24207	4.124	14081	12121	12102	12254	9627	8634	3237	3884	3676	1890	2967	2041
Impdh1	chr6;chr6;chr6;chr6;chr6;chr6;chr6;chr6;chr6;chr6;chr6;chr6;chr6;chr6;chr6;chr6;chr6;chr6;chr6;chr6;chr6;chr6;chr6;chr6;chr6;chr6;chr6;chr6;chr6;chr6;chr6;chr6;chr6;chr6;chr6;chr6;chr6;chr6;chr6;chr6;chr6;chr6;chr6;chr6	29200437;29200437;29200437;29202447;29202447;29202447;29202666;29202666;29202666;29203102;29203102;29203102;29203349;29203349;29203349;29204279;29204279;29204279;29204569;29204569;29204569;29205051;29205051;29205051;29206066;29206066;29206066;29206306;29206306;29206306;29206923;29206923;29206923;29207095;29207095;29207095;29209220;29209220;29209220;29212069;29212069;29212069;29216072;29216072	29201219;29201219;29201219;29202530;29202530;29202530;29202809;29202809;29202809;29203246;29203246;29203246;29203492;29203492;29203492;29204374;29204374;29204374;29204659;29204659;29204659;29205250;29205250;29205250;29206153;29206153;29206153;29206512;29206512;29206512;29206997;29206997;29206997;29207196;29207196;29207196;29209268;29209268;29209268;29212167;29212170;29212297;29216364;29216364	-;-;-;-;-;-;-;-;-;-;-;-;-;-;-;-;-;-;-;-;-;-;-;-;-;-;-;-;-;-;-;-;-;-;-;-;-;-;-;-;-;-;-;-	2730	inosine 5'-phosphate dehydrogenase 1	0.300785	1.4324	1.87309	2.21414e-121	4.29634e-120	1.23181	0.300785	0.00137825	0.00482423	2.69895	1.4324	1.93369e-53	3.97151e-52	3.66317	1.87309	3.66412e-89	8.92629e-88	2.19104	1.13161	2.22447e-34	3.13256e-33	2.9738	1.57231	2.95877e-64	5.5555e-63	1.35726	0.440694	9.5458e-07	6.72133e-06	3.39923	3.26887	3.10315	3.55434	3.51664	3.61737	4.85629	4.6365	4.57838	5.23845	4.9842	5.17561	872	665	694	887	713	718	1276	1301	1153	1358	1478	1260
Tbc1d8b	chrX;chrX;chrX;chrX;chrX;chrX;chrX;chrX;chrX;chrX;chrX;chrX;chrX;chrX;chrX;chrX;chrX;chrX;chrX;chrX;chrX	139684996;139700999;139704602;139705956;139707117;139712254;139713255;139723903;139725078;139725664;139732258;139733955;139736289;139736954;139741927;139742152;139743356;139745208;139746351;139749948;139751461	139685310;139701109;139704720;139706181;139707357;139712461;139713419;139724052;139725228;139725878;139732375;139734240;139736418;139737052;139741995;139742392;139743421;139745291;139746407;139750045;139754218	+;+;+;+;+;+;+;+;+;+;+;+;+;+;+;+;+;+;+;+;+	5907	TBC1 domain family, member 8B	0.00175887	0.98862	1.27543	3.60797e-121	6.99077e-120	1.00122	0.00175887	0.979789	0.988004	1.98429	0.98862	3.16528e-47	5.61175e-46	2.42072	1.27543	9.62874e-77	1.96851e-75	1.98187	0.986861	2.72319e-46	5.51663e-45	2.41777	1.27367	2.63889e-75	6.01179e-74	1.21994	0.286814	2.20036e-05	0.000119604	3.07282	3.18401	3.22372	3.12558	3.23232	3.12957	4.19017	4.19429	4.06094	4.51528	4.37667	4.41658	1505	1357	1633	1426	1267	1108	1740	2072	1743	1780	2099	1611
Vash1	chr12;chr12;chr12;chr12;chr12;chr12;chr12	86678700;86685384;86686966;86688212;86688902;86690858;86691836	86680326;86685472;86687022;86688286;86689283;86690970;86695681	+;+;+;+;+;+;+	6189	vasohibin 1	0.325344	3.63015	3.28118	7.63567e-121	1.47734e-119	1.25296	0.325344	0.209985	0.320451	12.3818	3.63015	6.05997e-76	1.99754e-74	9.72153	3.28118	3.76623e-58	5.61151e-57	9.88204	3.30481	4.27004e-64	1.31956e-62	7.75883	2.95584	3.81379e-48	5.17946e-47	-1.27365	-0.34897	0.0277621	0.0623212	-2.53426	-2.51899	-3.24286	-2.36114	-1.92251	-3.32343	0.810641	0.77699	1.05401	0.685351	0.455689	0.465606	32	27	19	33	37	13	175	203	227	131	145	109
Egfr	chr11;chr11;chr11;chr11;chr11;chr11;chr11;chr11;chr11;chr11;chr11;chr11;chr11;chr11;chr11;chr11;chr11;chr11;chr11;chr11;chr11;chr11;chr11;chr11;chr11;chr11;chr11;chr11;chr11;chr11;chr11;chr11;chr11;chr11;chr11;chr11;chr11;chr11;chr11;chr11;chr11;chr11;chr11;chr11	16752203;16752203;16858896;16858896;16860068;16860068;16862946;16862946;16867231;16867231;16868108;16868108;16869219;16869219;16870976;16870976;16871583;16871583;16871802;16871802;16872846;16872846;16874960;16874960;16878127;16878127;16881464;16881464;16883456;16883456;16887141;16887141;16889913;16891178;16893008;16896894;16904305;16905348;16906736;16908877;16909732;16910208;16910794;16911494	16752570;16752570;16859047;16859047;16860251;16860251;16863080;16863080;16867299;16867299;16868226;16868226;16869360;16869360;16871092;16871092;16871709;16871709;16871875;16871875;16872936;16872936;16875159;16875159;16878259;16878259;16881554;16881554;16883613;16883613;16887185;16887658;16890054;16891300;16893106;16897079;16904460;16905423;16906882;16908974;16909899;16910255;16910896;16913907	+;+;+;+;+;+;+;+;+;+;+;+;+;+;+;+;+;+;+;+;+;+;+;+;+;+;+;+;+;+;+;+;+;+;+;+;+;+;+;+;+;+;+;+	6438	epidermal growth factor receptor	0.212066	-1.12315	-1.86358	8.10795e-121	1.56644e-119	1.15835	0.212066	0.0219175	0.0516685	-2.17822	-1.12315	1.15113e-31	1.29794e-30	-3.6391	-1.86358	1.31107e-76	2.66404e-75	-2.52313	-1.33521	1.03159e-43	1.94791e-42	-4.21534	-2.07565	9.99944e-94	2.95992e-92	-1.67068	-0.740434	3.22462e-13	5.75518e-12	4.28542	4.19309	4.23944	4.43069	4.41454	4.50935	2.81899	3.34111	3.13675	2.25919	2.50965	2.33948	3802	2977	3599	3841	3134	3143	733	1250	1001	406	627	416
Cdc20	chr4;chr4;chr4;chr4;chr4;chr4;chr4;chr4;chr4;chr4	118432901;118433481;118434751;118435473;118435777;118435969;118436260;118436510;118436694;118436941	118433141;118433598;118434876;118435701;118435871;118436165;118436388;118436606;118436842;118437343	-;-;-;-;-;-;-;-;-;-	1784	cell division cycle 20	-0.222525	2.4477	1.22629	9.22886e-121	1.78042e-119	-1.16677	-0.222525	0.11729	0.201548	5.45544	2.4477	1.00589e-74	3.25936e-73	2.33965	1.22629	4.12147e-19	2.10811e-18	6.36526	2.67022	4.06315e-84	1.91672e-82	2.72984	1.44882	8.61867e-25	5.77897e-24	-2.33174	-1.2214	4.58149e-21	1.66204e-19	2.33889	2.42544	1.99407	2.19707	1.98546	1.90523	4.6842	4.65321	4.78594	3.30995	3.79015	3.2789	273	242	210	226	161	143	740	860	870	233	422	221
Fzd7	chr1	59482147	59486955	+	4809	frizzled class receptor 7	0.447202	-0.896828	-1.3197	1.62773e-120	3.13567e-119	1.36339	0.447202	1.52427e-09	2.01475e-08	-1.86197	-0.896828	2.65328e-28	2.65526e-27	-2.49614	-1.3197	4.47043e-52	5.80547e-51	-2.5386	-1.34403	5.51787e-62	1.65909e-60	-3.40321	-1.7669	4.38546e-93	1.28672e-91	-1.34059	-0.422868	6.62675e-06	4.01029e-05	3.21914	3.1935	3.15439	3.61424	3.71562	3.57575	2.14889	2.45194	2.24906	1.93992	1.89136	1.76779	1356	1112	1267	1629	1442	1229	344	504	404	243	305	209
F2r	chr13;chr13	95601789;95618287	95604937;95618433	-;-	3296	coagulation factor II (thrombin) receptor	0.804264	-0.907185	-1.59542	2.35935e-120	4.53853e-119	1.74625	0.804264	2.26703e-15	6.11412e-14	-1.87538	-0.907185	1.77914e-17	1.10011e-16	-3.02182	-1.59542	2.99039e-45	3.3832e-44	-3.2749	-1.71145	1.94344e-57	5.31659e-56	-5.27687	-2.39968	5.30202e-99	1.67333e-97	-1.61131	-0.688234	3.70298e-09	3.88333e-08	3.9746	3.94033	3.98553	4.69885	4.74828	4.863	2.83743	3.21681	3.09283	2.06823	2.67942	2.2637	1569	1279	1545	2368	2022	2056	380	587	497	182	361	202
Tnn	chr1;chr1;chr1;chr1;chr1;chr1;chr1;chr1;chr1;chr1;chr1;chr1;chr1;chr1;chr1;chr1;chr1;chr1;chr1;chr1;chr1;chr1	160085032;160088393;160097194;160098213;160104827;160105398;160107011;160110246;160114491;160116070;160118339;160120498;160122655;160125353;160126332;160130684;160139249;160140587;160144983;160146012;160147447;160153482	160086168;160088556;160097361;160098309;160104978;160105530;160107141;160110509;160114754;160116333;160118602;160120761;160122918;160125616;160126595;160130947;160139338;160140772;160145246;160146386;160147888;160153575	-;-;-;-;-;-;-;-;-;-;-;-;-;-;-;-;-;-;-;-;-;-	5809	tenascin N	-0.14305	1.3743	0.942353	3.92788e-120	7.54493e-119	-1.10424	-0.14305	0.0603107	0.117874	2.59241	1.3743	1.22406e-70	3.65574e-69	1.92166	0.942353	1.12054e-34	9.74543e-34	2.86264	1.51735	6.03286e-85	2.86615e-83	2.12197	1.0854	3.94436e-45	4.93507e-44	-1.34905	-0.431944	1.39928e-08	1.34515e-07	7.08925	6.94742	6.99337	6.77854	6.90707	6.91531	8.48811	8.31659	8.3462	8.06321	7.79891	7.98652	23957	18126	21907	17644	15915	15031	33662	35490	33425	20475	22130	18816
Cmtm4	chr8;chr8;chr8;chr8	104348193;104356262;104357698;104395451	104355291;104356360;104357874;104395807	-;-;-;-	7732	CKLF-like MARVEL transmembrane domain containing 4	-0.0167803	1.21471	1.35512	4.75778e-120	9.12592e-119	-1.0117	-0.0167803	0.829319	0.882957	2.32094	1.21471	2.19994e-55	4.74463e-54	2.55818	1.35512	8.09995e-68	1.42095e-66	2.34809	1.23149	2.97019e-56	7.91458e-55	2.58811	1.3719	1.03406e-68	2.08217e-67	1.10222	0.140411	0.0653922	0.126667	3.27276	3.23636	3.01839	3.20476	3.12349	3.15871	4.52415	4.30176	4.3496	4.60819	4.48069	4.51393	2263	1842	1854	1972	1538	1480	2871	2922	2787	2485	2953	2256
F830016B08Rik	chr18;chr18	60293380;60299827	60293486;60303016	+;+	3297	RIKEN cDNA F830016B08 gene	-1.82797	-5.09653	-4.79828	5.30105e-120	1.01534e-118	-3.55036	-1.82797	1.4323e-16	4.41599e-15	-34.2143	-5.09653	5.70903e-74	1.82334e-72	-27.8244	-4.79828	7.7227e-67	1.32858e-65	-9.63686	-3.26856	2.71605e-32	3.58647e-31	-7.83707	-2.97031	3.53236e-27	2.5882e-26	1.22965	0.298248	0.372448	0.49435	3.41126	3.22108	3.89555	1.89954	1.70431	1.49523	-1.90666	-1.8748	-1.0472	-2.41335	-0.384633	-2.05243	1062	777	1452	340	245	199	14	17	28	8	43	10
Ptchd4	chr17;chr17;chr17;chr17	42315947;42316655;42377160;42502282	42316309;42317240;42377640;42507741	+;+;+;+	6890	patched domain containing 4	0.467693	-1.78629	-2.17919	6.26539e-120	1.19832e-118	1.3829	0.467693	1.93293e-05	0.000110418	-3.44928	-1.78629	3.16727e-42	4.89387e-41	-4.52898	-2.17919	7.08795e-53	9.34098e-52	-4.76999	-2.25399	4.32828e-67	1.41624e-65	-6.26311	-2.64688	9.14285e-79	2.19923e-77	-1.31302	-0.392893	0.0187263	0.0449049	1.39646	1.44202	1.55046	1.75033	2.00941	2.02764	-0.663724	-0.0763532	-0.310874	-0.976137	-0.573556	-0.648129	549	473	597	641	633	602	70	125	98	46	79	56
Enpp1	chr10;chr10;chr10;chr10;chr10;chr10;chr10;chr10;chr10;chr10;chr10;chr10;chr10;chr10;chr10;chr10;chr10;chr10;chr10;chr10;chr10;chr10;chr10;chr10;chr10;chr10;chr10;chr10;chr10;chr10;chr10;chr10;chr10;chr10;chr10;chr10;chr10;chr10;chr10;chr10;chr10;chr10;chr10;chr10;chr10;chr10;chr10;chr10;chr10;chr10;chr10;chr10;chr10;chr10;chr10;chr10;chr10;chr10;chr10;chr10;chr10;chr10;chr10;chr10;chr10;chr10;chr10;chr10;chr10;chr10;chr10;chr10;chr10;chr10;chr10	24637914;24637914;24637914;24645278;24645278;24645278;24647153;24647153;24647153;24648017;24648017;24648017;24649244;24649244;24649244;24651245;24651245;24651245;24652835;24652835;24652835;24653903;24653903;24653903;24654888;24654888;24654888;24655803;24655803;24655803;24657105;24657105;24657105;24657839;24657839;24657839;24660150;24660150;24660150;24661867;24661867;24661867;24664555;24664555;24664555;24664911;24664911;24664911;24669009;24669009;24669009;24669680;24669680;24669680;24669943;24669943;24669943;24672015;24672015;24672015;24674615;24674615;24674615;24675978;24675978;24675978;24677913;24677913;24677913;24679188;24679188;24679188;24711806;24711806;24711806	24641976;24641976;24641976;24645440;24645440;24645440;24647285;24647285;24647285;24648097;24648097;24648097;24649373;24649373;24649373;24651396;24651396;24651399;24652886;24652886;24652886;24654069;24654069;24654069;24654975;24654975;24654975;24655872;24655872;24655872;24657232;24657232;24657232;24657870;24657870;24657870;24660281;24660281;24660281;24661975;24661975;24661975;24664601;24664627;24664627;24664976;24664976;24664976;24669118;24669118;24669118;24669799;24669799;24669799;24670022;24670022;24670022;24672112;24672112;24672112;24674675;24674675;24674675;24676103;24676103;24676103;24678029;24678029;24678029;24679260;24679260;24679260;24712159;24712159;24712159	-;-;-;-;-;-;-;-;-;-;-;-;-;-;-;-;-;-;-;-;-;-;-;-;-;-;-;-;-;-;-;-;-;-;-;-;-;-;-;-;-;-;-;-;-;-;-;-;-;-;-;-;-;-;-;-;-;-;-;-;-;-;-;-;-;-;-;-;-;-;-;-;-;-;-	6781	ectonucleotide pyrophosphatase/phosphodiesterase 1	3.04475	2.87155	2.1768	7.10256e-120	1.3565e-118	8.25201	3.04475	1.26788e-111	8.06006e-109	7.31852	2.87155	7.10339e-98	3.20372e-96	4.52151	2.1768	3.24738e-54	4.41922e-53	-1.12755	-0.173193	0.141636	0.188594	-1.82506	-0.867942	1.70908e-12	6.63261e-12	-1.6186	-0.694749	2.43954e-08	2.25383e-07	-0.549166	-0.689596	-0.55779	2.59985	2.42144	2.30276	2.04046	2.46051	2.28715	1.33959	1.79016	1.55884	140	106	136	1137	829	717	450	715	585	226	401	255
Fkbp14	chr6;chr6;chr6;chr6	54577605;54585803;54589273;54592847	54579686;54585930;54589424;54593128	-;-;-;-	2644	FK506 binding protein 14	0.0256117	1.26416	1.31359	8.75857e-120	1.67038e-118	1.01791	0.0256117	0.737727	0.81139	2.40187	1.26416	1.66868e-61	4.12535e-60	2.4856	1.31359	1.06541e-65	1.79813e-64	2.35961	1.23855	1.04438e-58	2.9291e-57	2.44186	1.28798	8.28236e-63	1.5064e-61	1.03486	0.0494345	0.510545	0.62622	4.97261	5.02816	4.90662	4.91528	5.10429	4.96086	6.29228	6.23798	6.16874	6.4067	6.12837	6.30403	2514	2181	2347	2207	2076	1765	3344	3824	3363	2956	3164	2668
Slc7a1	chr5;chr5;chr5;chr5;chr5;chr5;chr5;chr5;chr5;chr5;chr5;chr5;chr5;chr5;chr5;chr5;chr5;chr5;chr5;chr5;chr5;chr5;chr5;chr5;chr5;chr5	148327410;148327410;148333890;148333890;148334492;148334492;148335377;148335377;148337107;148337107;148340536;148340536;148341933;148341933;148342738;148342738;148345803;148345803;148348153;148348153;148352066;148352066;148365162;148365162;148392756;148399729	148332543;148332543;148333998;148333998;148334658;148334658;148335594;148335594;148337209;148337209;148340675;148340675;148342155;148342155;148342856;148342856;148345959;148345959;148348311;148348311;148352449;148352449;148365251;148365251;148392815;148399904	-;-;-;-;-;-;-;-;-;-;-;-;-;-;-;-;-;-;-;-;-;-;-;-;-;-	7239	solute carrier family 7 (cationic amino acid transporter, y+ system), member 1	0.550521	0.392274	2.02073	1.51741e-119	2.88979e-118	1.46461	0.550521	2.54816e-08	2.68246e-07	1.31246	0.392274	9.13842e-05	0.000204866	4.05788	2.02073	1.56217e-90	3.87638e-89	-1.11593	-0.158247	0.11171	0.153067	2.77061	1.47021	1.39108e-50	2.02961e-49	3.09181	1.62845	1.13964e-59	3.80354e-57	2.31283	2.21764	2.22735	2.90037	2.7739	2.72951	2.79567	2.46935	2.65863	4.04265	4.28082	4.46803	1089	851	1003	1495	1130	1029	811	768	808	1572	2407	2046
Slc39a13	chr2;chr2;chr2;chr2;chr2;chr2;chr2;chr2;chr2;chr2;chr2;chr2;chr2;chr2;chr2;chr2;chr2;chr2;chr2;chr2;chr2;chr2;chr2;chr2;chr2;chr2;chr2;chr2	91061781;91061781;91061781;91063064;91063064;91063064;91063320;91063320;91063320;91063656;91063656;91063656;91064715;91064715;91064715;91064906;91064906;91065582;91065582;91065582;91066013;91066013;91066013;91068431;91068431;91070155;91070155;91070155	91062978;91062978;91062978;91063163;91063163;91063163;91063452;91063452;91063452;91063706;91063706;91063706;91064804;91064804;91064804;91065007;91065007;91065700;91065714;91065739;91066126;91066126;91066126;91068739;91068739;91070315;91070315;91070315	-;-;-;-;-;-;-;-;-;-;-;-;-;-;-;-;-;-;-;-;-;-;-;-;-;-;-;-	2416	solute carrier family 39 (metal ion transporter), member 13	0.0247355	1.23967	1.45835	1.76106e-119	3.34902e-118	1.01729	0.0247355	0.759946	0.828931	2.36144	1.23967	3.71584e-53	7.51614e-52	2.74793	1.45835	4.38735e-72	8.26109e-71	2.32129	1.21493	9.29152e-51	2.14605e-49	2.70122	1.43361	3.05547e-69	6.24664e-68	1.16367	0.21868	0.00583893	0.0166062	4.86226	4.88131	4.78926	4.91123	4.82681	4.86778	6.19986	5.95809	6.08615	6.42206	6.11829	6.35466	2128	1800	1977	2011	1565	1512	2866	2878	2902	2730	2871	2525
Rap1gap	chr4;chr4;chr4;chr4;chr4;chr4;chr4;chr4;chr4;chr4;chr4;chr4;chr4;chr4;chr4;chr4;chr4;chr4;chr4;chr4;chr4;chr4;chr4;chr4;chr4;chr4;chr4;chr4;chr4;chr4;chr4;chr4;chr4;chr4;chr4;chr4;chr4;chr4;chr4;chr4;chr4;chr4;chr4;chr4;chr4;chr4;chr4;chr4;chr4;chr4;chr4;chr4;chr4;chr4;chr4;chr4;chr4;chr4;chr4;chr4;chr4;chr4;chr4;chr4;chr4;chr4;chr4;chr4;chr4;chr4;chr4;chr4;chr4;chr4	137664726;137681667;137681667;137683461;137683461;137704074;137704074;137704074;137709887;137709887;137709887;137710615;137710615;137710615;137711648;137711648;137711648;137712015;137712015;137712015;137715742;137715742;137715742;137716085;137716085;137716085;137716520;137716520;137716520;137717398;137717398;137717398;137717694;137717694;137717694;137717915;137717915;137717915;137718875;137718875;137718875;137719328;137719328;137719328;137719910;137719910;137719910;137720294;137720294;137720294;137721826;137721826;137721826;137724692;137724692;137724692;137725550;137725550;137725550;137726952;137726952;137726952;137727677;137727677;137727730;137728229;137728260;137728260;137728528;137728528;137728528;137728875;137728875;137728875	137664844;137681755;137681755;137683496;137683496;137704167;137704167;137704167;137709922;137709922;137709922;137710662;137710662;137710662;137711686;137711686;137711686;137712200;137712200;137712200;137715845;137715845;137715845;137716163;137716163;137716163;137716573;137716573;137716573;137717481;137717481;137717481;137717794;137717794;137717794;137718044;137718044;137718044;137719030;137719030;137719030;137719399;137719399;137719399;137719996;137719996;137719996;137720431;137720431;137720431;137721957;137721957;137721957;137724801;137724801;137724801;137725663;137725663;137725663;137727075;137727075;137727075;137727779;137727779;137727779;137728363;137728363;137728363;137728568;137728568;137728568;137729861;137729861;137729861	+;+;+;+;+;+;+;+;+;+;+;+;+;+;+;+;+;+;+;+;+;+;+;+;+;+;+;+;+;+;+;+;+;+;+;+;+;+;+;+;+;+;+;+;+;+;+;+;+;+;+;+;+;+;+;+;+;+;+;+;+;+;+;+;+;+;+;+;+;+;+;+;+;+	3398	Rap1 GTPase-activating protein	0.730039	1.87263	2.15923	1.93251e-119	3.66984e-118	1.65868	0.730039	1.95377e-11	3.41845e-10	3.662	1.87263	1.25692e-71	3.8398e-70	4.46676	2.15923	4.25775e-94	1.0931e-92	2.20777	1.14259	8.10602e-30	9.90077e-29	2.69296	1.42919	1.9129e-45	2.42059e-44	1.21976	0.286599	0.00298248	0.00925955	1.11142	1.22124	1.31565	1.87287	2.02299	1.94896	3.26506	2.97852	3.01659	3.46405	3.26343	3.40327	222	200	250	344	315	281	527	513	486	494	558	459
Ciita	chr16;chr16;chr16;chr16;chr16;chr16;chr16;chr16;chr16;chr16;chr16;chr16;chr16;chr16;chr16;chr16;chr16;chr16;chr16;chr16;chr16;chr16;chr16;chr16;chr16;chr16;chr16;chr16;chr16;chr16;chr16;chr16;chr16;chr16;chr16;chr16;chr16;chr16;chr16;chr16;chr16;chr16;chr16;chr16;chr16;chr16;chr16;chr16;chr16;chr16;chr16;chr16;chr16;chr16;chr16;chr16;chr16;chr16;chr16;chr16;chr16;chr16;chr16;chr16;chr16;chr16;chr16;chr16;chr16;chr16;chr16;chr16;chr16;chr16;chr16;chr16;chr16;chr16;chr16;chr16;chr16;chr16;chr16;chr16;chr16;chr16;chr16;chr16;chr16;chr16;chr16;chr16;chr16;chr16;chr16;chr16	10480072;10480072;10480072;10488178;10489781;10493647;10501767;10501767;10501767;10501767;10501767;10502136;10502136;10502136;10502136;10502136;10503666;10503666;10503666;10503666;10503666;10503867;10503867;10503867;10503867;10503870;10506196;10506196;10506196;10506196;10506196;10506690;10506690;10506690;10506690;10506690;10508566;10508566;10508566;10508566;10508566;10509357;10509357;10509357;10509357;10509357;10510704;10510704;10510704;10510704;10510704;10513129;10513129;10513129;10513129;10513129;10514437;10514437;10514437;10514437;10514437;10517688;10517688;10517688;10517688;10517688;10518294;10518294;10518294;10518294;10518294;10520968;10520968;10520968;10520968;10520968;10523719;10523719;10523719;10523719;10523719;10523913;10523913;10523913;10523913;10523913;10525167;10525167;10525167;10525167;10525167;10525764;10525764;10525764;10525764;10525764	10480426;10480426;10480426;10488424;10489864;10493874;10501913;10501913;10501913;10501913;10501913;10502231;10502231;10502231;10502231;10502231;10503728;10503728;10503728;10503728;10503728;10503947;10503947;10503947;10503947;10503947;10506240;10506240;10506240;10506240;10506240;10506824;10506824;10506824;10506824;10506824;10508730;10508730;10508730;10508730;10508730;10509422;10509422;10509422;10509422;10509422;10512354;10512354;10512354;10512354;10512354;10513287;10513287;10513287;10513287;10513287;10514508;10514508;10514508;10514508;10514508;10517768;10517768;10517768;10517768;10517768;10518386;10518386;10518386;10518386;10518386;10521054;10521054;10521054;10521054;10521054;10523802;10523802;10523802;10523802;10523802;10523996;10523996;10523996;10523996;10523996;10525263;10525263;10525263;10525263;10525263;10527640;10527640;10527640;10527640;10527640	+;+;+;+;+;+;+;+;+;+;+;+;+;+;+;+;+;+;+;+;+;+;+;+;+;+;+;+;+;+;+;+;+;+;+;+;+;+;+;+;+;+;+;+;+;+;+;+;+;+;+;+;+;+;+;+;+;+;+;+;+;+;+;+;+;+;+;+;+;+;+;+;+;+;+;+;+;+;+;+;+;+;+;+;+;+;+;+;+;+;+;+;+;+;+;+	5997	class II transactivator	-1.00689	-4.2118	-6.55167	3.57767e-119	6.78435e-118	-2.00957	-1.00689	2.10833e-12	4.16982e-11	-18.5301	-4.2118	1.33583e-69	3.86003e-68	-93.81	-6.55167	5.58713e-77	1.15105e-75	-9.22092	-3.20491	4.57326e-32	6.00325e-31	-46.6816	-5.54478	5.4859e-41	6.23823e-40	-5.06257	-2.33987	0.00117394	0.00412422	0.355326	0.257901	0.108364	-0.683242	-0.843953	-0.772625	-4.92255	-3.49017	-3.87849	-4.64615	-8.98308	-8.98308	232	181	191	103	76	75	3	10	7	3	0	0
Fxyd5	chr7;chr7;chr7;chr7;chr7;chr7;chr7;chr7;chr7;chr7;chr7;chr7;chr7;chr7;chr7;chr7;chr7;chr7;chr7;chr7;chr7;chr7;chr7;chr7;chr7;chr7;chr7;chr7;chr7;chr7;chr7;chr7;chr7;chr7;chr7	31032723;31032723;31032723;31032723;31035209;31035209;31035209;31035209;31035386;31035386;31035386;31035386;31036436;31036436;31036436;31036436;31037821;31037821;31037821;31037821;31039038;31039038;31039038;31039038;31040183;31040183;31040183;31040183;31041397;31041397;31041397;31041397;31042090;31042090;31042090	31033018;31033018;31033018;31033018;31035283;31035283;31035283;31035283;31035415;31035415;31035415;31035415;31036516;31036516;31036516;31036516;31037928;31037928;31037928;31037931;31039094;31039094;31039094;31039094;31040257;31040257;31040257;31040257;31041457;31041457;31041469;31041839;31042331;31042331;31042331	-;-;-;-;-;-;-;-;-;-;-;-;-;-;-;-;-;-;-;-;-;-;-;-;-;-;-;-;-;-;-;-;-;-;-	1410	FXYD domain-containing ion transport regulator 5	0.888094	2.3926	2.79955	5.52865e-119	1.04691e-117	1.85073	0.888094	3.88983e-11	6.59838e-10	5.25102	2.3926	1.72144e-69	4.96354e-68	6.96222	2.79955	1.92873e-92	4.87662e-91	2.83727	1.5045	1.37435e-30	1.71794e-29	3.76188	1.91145	1.47722e-47	1.99e-46	1.32588	0.40695	0.00128842	0.00446741	2.87993	3.08881	3.54269	4.01646	4.00352	4.23007	5.70884	5.42051	5.62835	6.17778	5.81738	5.97683	314	303	486	631	516	567	1190	1157	1233	1345	1360	1134
Chst13	chr6;chr6;chr6	90308351;90318259;90325075	90309807;90318341;90325185	-;-;-	1651	carbohydrate (chondroitin 4) sulfotransferase 13	1.14897	6.65625	7.56799	8.1386e-119	1.53896e-117	2.21755	1.14897	0.157227	0.255164	100.863	6.65625	1.24298e-53	2.56078e-52	189.754	7.56799	2.469e-74	4.90493e-73	45.4839	5.50728	1.00765e-44	1.95525e-43	85.5694	6.41902	2.98032e-64	5.58811e-63	1.88131	0.911739	0.000125999	0.000575661	-5.20151	-3.66113	-7.12218	-4.29441	-7.12218	-2.50063	1.89636	1.63446	1.54544	2.73804	2.01558	2.94298	1	3	0	2	0	6	99	98	85	145	114	162
S1pr2	chr9;chr9	20965952;20976598	20968570;20976793	-;-	2815	sphingosine-1-phosphate receptor 2	-0.0394714	-1.32057	-1.857	1.16802e-118	2.20552e-117	-1.02774	-0.0394714	0.644072	0.738158	-2.49765	-1.32057	1.70126e-46	2.94576e-45	-3.62253	-1.857	1.30354e-79	2.82045e-78	-2.43024	-1.2811	1.96464e-43	3.70451e-42	-3.52476	-1.81753	1.19198e-75	2.74834e-74	-1.45038	-0.536429	3.06545e-07	2.37377e-06	4.50684	4.44418	4.18483	4.37707	4.29018	4.36701	3.12083	3.04825	3.02523	2.50895	2.67807	2.35674	1938	1549	1515	1618	1257	1245	395	446	405	211	308	184
Lman1	chr18;chr18;chr18;chr18;chr18;chr18;chr18;chr18;chr18;chr18;chr18;chr18;chr18;chr18;chr18;chr18;chr18;chr18;chr18;chr18;chr18;chr18;chr18;chr18;chr18;chr18;chr18	65980739;65983687;65983825;65984153;65984153;65987755;65987755;65991332;65991332;65991494;65991494;65993075;65993075;65993579;65993579;65994785;65994785;65996682;65996682;65997600;65997600;65998375;65998375;65998566;65998566;66002374;66002374	65982710;65983887;65983887;65984274;65984274;65987905;65987905;65991402;65991402;65991687;65991687;65993207;65993207;65993637;65993637;65994908;65994908;65996781;65996781;65997661;65997661;65998482;65998482;65998720;65998720;66002635;66002635	-;-;-;-;-;-;-;-;-;-;-;-;-;-;-;-;-;-;-;-;-;-;-;-;-;-;-	3714	lectin, mannose-binding, 1	-0.0141828	0.830601	1.25279	1.24468e-118	2.34696e-117	-1.00988	-0.0141828	0.830471	0.883874	1.77843	0.830601	6.87788e-36	8.76979e-35	2.38302	1.25279	2.49564e-78	5.26332e-77	1.796	0.844784	6.80602e-37	1.0492e-35	2.40656	1.26697	1.08822e-79	2.66565e-78	1.33996	0.422191	1.59209e-10	2.0437e-09	6.04229	5.99294	6.10303	6.0081	6.04914	6.04092	6.93304	6.81962	6.87804	7.41608	7.18124	7.29327	7413	5980	7556	6613	5614	5242	7324	8039	7724	8359	9221	7440
Rom1	chr19;chr19;chr19	8927382;8927978;8928584	8927887;8928224;8929356	-;-;-	1526	rod outer segment membrane protein 1	0.00779097	2.09636	2.52692	4.12828e-118	7.77327e-117	1.00541	0.00779097	0.959434	0.974766	4.2763	2.09636	2.29026e-50	4.34303e-49	5.76342	2.52692	3.69458e-72	6.97632e-71	4.25327	2.08857	2.14206e-48	4.66501e-47	5.73238	2.51913	1.56231e-69	3.22362e-68	1.34776	0.43056	0.000801549	0.00296747	1.83031	1.76687	1.59395	1.74306	1.68831	1.79158	4.04382	3.65836	3.76261	4.44546	3.97391	4.33064	164	131	136	141	112	113	406	369	366	438	410	392
Pdgfd	chr9;chr9;chr9;chr9;chr9;chr9;chr9	6168612;6288472;6293757;6333324;6337243;6359703;6376895	6168918;6288676;6293937;6333386;6337441;6359917;6377519	+;+;+;+;+;+;+	1795	platelet-derived growth factor, D polypeptide	-0.204659	1.01369	1.70109	4.43345e-118	8.33614e-117	-1.15241	-0.204659	0.036804	0.0791196	2.01907	1.01369	8.63651e-27	8.11382e-26	3.25146	1.70109	4.44154e-73	8.58098e-72	2.3268	1.21835	3.40028e-36	5.12344e-35	3.74703	1.90575	6.07046e-87	1.66067e-85	1.61038	0.687397	7.19789e-14	1.39668e-12	3.23638	3.36721	3.67443	3.16141	3.29168	3.25064	4.46368	4.49796	4.39169	5.1573	5.09043	5.1714	512	468	678	444	401	366	639	777	666	844	1046	826
Fam162a	chr16;chr16;chr16;chr16;chr16	36043844;36046379;36049842;36052286;36071470	36044091;36046487;36049950;36052408;36071515	-;-;-;-;-	635	family with sequence similarity 162, member A	0.0391589	1.62534	1.85244	4.8452e-118	9.09752e-117	1.02751	0.0391589	0.710178	0.789942	3.08516	1.62534	6.96195e-55	1.47293e-53	3.6111	1.85244	5.95653e-70	1.08043e-68	3.00254	1.58619	7.86188e-52	1.86092e-50	3.5144	1.81328	1.83038e-66	3.56203e-65	1.17048	0.227095	0.0238478	0.0548438	5.27632	5.40086	5.44075	5.3596	5.48952	5.38855	7.2042	6.78748	6.97883	7.33079	7.3162	7.00565	745	678	816	721	651	570	1511	1344	1416	1347	1731	1042
Fam196a	chr7;chr7;chr7;chr7	134881908;134899146;134917643;134937712	134884591;134899217;134918804;134938430	-;-;-;-	4637	family with sequence similarity 196, member A	-0.32518	-2.40605	-3.81035	2.25959e-117	4.23673e-116	-1.25282	-0.32518	0.00515469	0.0150514	-5.3002	-2.40605	8.2806e-55	1.74638e-53	-14.0291	-3.81035	1.01907e-81	2.27122e-80	-4.23061	-2.08087	1.14038e-38	1.87951e-37	-11.198	-3.48517	1.37867e-63	2.54567e-62	-2.64689	-1.4043	3.32955e-07	2.5531e-06	1.36345	1.15628	1.37649	0.911573	1.08956	0.93651	-0.933171	-1.29445	-1.06422	-3.09409	-1.97324	-2.86103	361	261	356	241	225	190	39	36	39	7	20	8
Kif2c	chr4;chr4;chr4;chr4;chr4;chr4;chr4;chr4;chr4;chr4;chr4;chr4;chr4;chr4;chr4;chr4;chr4;chr4;chr4;chr4;chr4;chr4;chr4;chr4;chr4;chr4;chr4;chr4;chr4;chr4;chr4;chr4;chr4;chr4;chr4;chr4;chr4;chr4;chr4;chr4	117159633;117159636;117162010;117162010;117162213;117162213;117162603;117162603;117165142;117165142;117165358;117165358;117166312;117166312;117166881;117166881;117167049;117167049;117167294;117167294;117169835;117169835;117170085;117170085;117171717;117171717;117172285;117172285;117173602;117173602;117174886;117174886;117177921;117177921;117178145;117178145;117178401;117178709;117180572;117182431	117160382;117160382;117162114;117162114;117162318;117162318;117162670;117162670;117165252;117165252;117165562;117165562;117166454;117166454;117166972;117166972;117167112;117167112;117167384;117167384;117169997;117169997;117170139;117170139;117171812;117171812;117172385;117172385;117173721;117173721;117175008;117175008;117177969;117177969;117178246;117178246;117178584;117178772;117180666;117182624	-;-;-;-;-;-;-;-;-;-;-;-;-;-;-;-;-;-;-;-;-;-;-;-;-;-;-;-;-;-;-;-;-;-;-;-;-;-;-;-	3081	kinesin family member 2C	-0.165384	2.95001	2.123	2.81047e-117	5.26225e-116	-1.12146	-0.165384	0.391168	0.51439	7.72753	2.95001	2.83448e-73	8.90359e-72	4.35598	2.123	6.29477e-36	5.6973e-35	8.66615	3.11539	7.68634e-76	2.99162e-74	4.88507	2.28838	1.54046e-38	1.64917e-37	-1.77401	-0.827011	2.29901e-08	2.13434e-07	0.0312527	-0.494291	-0.275319	-0.319083	-0.321857	-0.545505	2.753	2.70216	2.72112	1.72429	2.24125	1.61044	95	55	75	68	56	45	335	384	359	134	249	120
Tm4sf1	chr3;chr3;chr3;chr3;chr3;chr3;chr3	57287064;57289689;57292780;57293013;57294612;57301522;57301728	57287770;57289869;57292925;57293102;57295082;57301636;57301919	-;-;-;-;-;-;-	1902	transmembrane 4 superfamily member 1	1.33222	1.86304	1.54852	2.82704e-117	5.28585e-116	2.51789	1.33222	1.61941e-59	3.17929e-57	3.63773	1.86304	1.18484e-113	6.56331e-112	2.92517	1.54852	8.53557e-77	1.7477e-75	1.44475	0.530822	8.90922e-12	4.28451e-11	1.16175	0.216301	0.00642177	0.010532	-1.2436	-0.31452	7.05952e-05	0.00034159	3.52766	3.73725	3.48273	4.88168	4.89317	4.97374	5.54506	5.46259	5.32622	5.07718	5.07951	5.23862	664	641	629	1551	1290	1281	1433	1607	1349	846	1100	917
Tril	chr6	53815468	53820825	-	5358	TLR4 interactor with leucine-rich repeats	0.368979	-2.67381	-4.93314	1.09343e-116	2.04158e-115	1.29144	0.368979	0.00949653	0.0254178	-6.38113	-2.67381	6.71994e-41	9.979e-40	-30.5509	-4.93314	1.98248e-65	3.33325e-64	-8.24084	-3.04279	7.687e-54	1.94359e-52	-39.4546	-5.30212	2.14123e-79	5.20681e-78	-4.78769	-2.25933	5.32799e-08	4.6826e-07	0.693059	0.688381	0.315453	1.07051	0.842108	0.899402	-2.09847	-1.71722	-2.63895	-4.4836	-3.88532	-4.99132	262	218	197	311	219	214	20	31	15	3	6	2
Il6st	chr13;chr13;chr13;chr13;chr13;chr13;chr13;chr13;chr13;chr13;chr13;chr13;chr13;chr13;chr13;chr13;chr13	112464070;112472587;112475031;112479985;112481424;112487709;112488504;112490483;112493589;112494579;112495190;112497285;112497722;112498749;112501113;112502791;112503705	112464250;112472673;112475109;112480290;112481544;112487869;112488658;112490642;112493671;112494789;112495372;112497386;112497868;112498889;112501209;112502872;112506860	+;+;+;+;+;+;+;+;+;+;+;+;+;+;+;+;+	5452	interleukin 6 signal transducer	0.0329531	-0.886035	-0.918017	1.59818e-116	2.97985e-115	1.0231	0.0329531	0.545593	0.654888	-1.84809	-0.886035	6.32205e-57	1.4161e-55	-1.88952	-0.918017	3.66611e-60	5.63855e-59	-1.89079	-0.918988	6.97857e-61	2.0386e-59	-1.93317	-0.95097	3.37572e-64	6.30293e-63	-1.02242	-0.0319822	0.572665	0.681744	6.43371	6.41058	6.40313	6.41657	6.4395	6.48982	5.49468	5.50583	5.58716	5.46028	5.51271	5.51956	14274	11726	13657	12885	10802	10504	3967	4747	4634	3163	4258	3194
Adamts12	chr15;chr15;chr15;chr15;chr15;chr15;chr15;chr15;chr15;chr15;chr15;chr15;chr15;chr15;chr15;chr15;chr15;chr15;chr15;chr15;chr15;chr15;chr15;chr15	11064790;11071499;11151921;11215541;11217802;11237534;11241396;11255549;11256909;11258096;11258956;11263284;11270561;11277336;11285862;11286711;11292010;11299895;11310536;11317203;11327679;11331718;11336295;11345499	11065157;11071866;11152071;11215737;11217885;11237658;11241545;11255692;11257053;11258188;11259101;11263453;11270694;11277456;11286106;11286849;11292136;11300105;11311645;11317355;11327858;11331861;11336454;11346867	+;+;+;+;+;+;+;+;+;+;+;+;+;+;+;+;+;+;+;+;+;+;+;+	6234	a disintegrin-like and metallopeptidase (reprolysin type) with thrombospondin type 1 motif, 12	-0.20461	0.743741	1.43333	1.66585e-116	3.10169e-115	-1.15237	-0.20461	0.0128109	0.0328958	1.67451	0.743741	1.68888e-20	1.22071e-19	2.7007	1.43333	5.60883e-73	1.07738e-71	1.92967	0.948351	7.73581e-31	9.77039e-30	3.11222	1.63794	2.85858e-90	8.17175e-89	1.61283	0.689593	1.79453e-18	5.23078e-17	2.12457	2.19421	2.11144	1.87428	1.90038	2.04171	3.00774	2.74746	2.89904	3.63433	3.48514	3.61	823	721	797	632	531	550	809	802	822	1020	1194	972
Prg4	chr1;chr1;chr1;chr1;chr1;chr1;chr1;chr1;chr1;chr1;chr1;chr1;chr1;chr1;chr1;chr1;chr1;chr1;chr1;chr1;chr1;chr1;chr1;chr1;chr1	150449412;150449412;150450763;150450763;150451249;150451249;150451854;150451854;150452223;150452223;150453463;150453463;150454052;150454052;150456251;150457488;150458149;150460652;150460652;150462097;150462097;150465498;150465498;150466149;150466149	150450081;150450081;150450888;150450888;150451449;150451449;150452010;150452010;150452359;150452359;150453540;150453540;150454120;150456337;150456337;150457607;150458292;150460771;150460771;150462219;150462219;150465596;150465596;150466165;150466165	-;-;-;-;-;-;-;-;-;-;-;-;-;-;-;-;-;-;-;-;-;-;-;-;-	4278	proteoglycan 4 (megakaryocyte stimulating factor, articular superficial zone protein)	1.90324	2.62533	3.61102	1.79893e-116	3.34481e-115	3.74051	1.90324	1.77388e-35	1.5683e-33	6.17024	2.62533	2.07958e-63	5.34921e-62	12.2187	3.61102	1.4839e-110	4.66118e-109	1.64957	0.722089	7.69422e-07	2.3345e-06	3.26659	1.70779	1.35776e-30	1.11477e-29	1.98027	0.985699	1.39802e-11	2.06456e-10	1.75179	1.37894	2.29949	3.82836	3.67717	3.78733	4.63646	4.26232	4.54043	5.58767	5.31492	5.50556	436	281	623	1681	1249	1266	1717	1573	1760	2711	2913	2482
Trf	chr9;chr9;chr9;chr9;chr9;chr9;chr9;chr9;chr9;chr9;chr9;chr9;chr9;chr9;chr9;chr9;chr9	103208876;103210495;103211812;103215193;103215814;103217363;103219223;103219802;103220893;103222051;103222935;103223584;103225043;103225961;103226838;103227896;103230174	103209078;103210678;103211996;103215257;103215943;103217533;103219255;103219892;103221044;103222228;103223113;103223639;103225175;103226137;103226946;103228068;103230286	-;-;-;-;-;-;-;-;-;-;-;-;-;-;-;-;-	2332	transferrin	1.96618	1.86149	1.92077	2.27083e-116	4.21635e-115	3.90731	1.96618	1.36481e-98	6.50722e-96	3.63383	1.86149	2.92182e-86	1.16437e-84	3.78626	1.92077	6.03912e-90	1.47931e-88	-1.07526	-0.104684	0.228167	0.286712	-1.03197	-0.0454028	0.605031	0.65716	1.04195	0.0592808	0.50644	0.623074	2.54554	2.68173	2.28478	4.50732	4.42209	4.49495	4.29384	4.42691	4.38617	4.30427	4.38961	4.58566	412	378	336	1467	1141	1127	738	961	862	607	836	715
Pmepa1	chr2;chr2;chr2;chr2	173224465;173228576;173234307;173276088	173228343;173228626;173234461;173276533	-;-;-;-	4531	prostate transmembrane protein, androgen induced 1	1.58212	0.88719	1.01599	3.24384e-116	6.01461e-115	2.9941	1.58212	4.13369e-118	3.06582e-115	1.84957	0.88719	4.58175e-36	5.86446e-35	2.0223	1.01599	7.55215e-46	8.6172e-45	-1.61881	-0.694934	5.21879e-25	5.26612e-24	-1.48055	-0.56613	7.44677e-17	3.63091e-16	1.09339	0.128804	0.0678021	0.130596	2.81295	2.70948	2.89176	4.4539	4.36963	4.34225	3.68301	3.65956	3.74238	3.89313	3.83504	3.73804	964	749	995	2747	2138	1970	939	1097	1072	887	1106	772
Sgcb	chr5;chr5;chr5;chr5;chr5;chr5	73632749;73639383;73639789;73640683;73644272;73647675	73635698;73639514;73639980;73640868;73644481;73647731	-;-;-;-;-;-	3727	sarcoglycan, beta (dystrophin-associated glycoprotein)	-0.250957	0.872985	1.22069	3.92158e-116	7.26117e-115	-1.19	-0.250957	0.000988894	0.00360999	1.83145	0.872985	1.29478e-33	1.53921e-32	2.33059	1.22069	3.54934e-64	5.85708e-63	2.17942	1.12394	1.31273e-50	3.02153e-49	2.77339	1.47165	8.60077e-86	2.32901e-84	1.27254	0.34771	9.88564e-07	6.91684e-06	2.45364	2.52218	2.61827	2.31282	2.23765	2.29187	3.41191	3.44393	3.35915	3.76594	3.73542	3.76061	618	541	677	512	401	391	640	777	676	668	849	645
Slc30a2	chr4;chr4;chr4;chr4;chr4;chr4;chr4;chr4	134343046;134344008;134345903;134347340;134348477;134349285;134351951;134352383	134343336;134344216;134346049;134347493;134348645;134349390;134352085;134354484	+;+;+;+;+;+;+;+	3313	solute carrier family 30 (zinc transporter), member 2	-1.57577	4.64174	8.20799	5.37099e-116	9.93113e-115	-2.98094	-1.57577	0.26893	0.387001	24.9634	4.64174	3.36837e-09	1.17532e-08	295.7	8.20799	2.14731e-73	4.1788e-72	74.4143	6.21751	7.82684e-10	3.22794e-09	881.464	9.78376	4.12224e-69	8.38901e-68	11.8454	3.56625	5.64131e-35	5.08862e-33	-8.12698	-8.12698	-6.18182	-8.12698	-8.12698	-8.12698	-2.39132	-3.34983	-3.02239	0.388614	0.717632	0.828715	0	0	1	0	0	0	10	6	7	57	93	75
Dysf	chr6;chr6;chr6;chr6;chr6;chr6;chr6;chr6;chr6;chr6;chr6;chr6;chr6;chr6;chr6;chr6;chr6;chr6;chr6;chr6;chr6;chr6;chr6;chr6;chr6;chr6;chr6;chr6;chr6;chr6;chr6;chr6;chr6;chr6;chr6;chr6;chr6;chr6;chr6;chr6;chr6;chr6;chr6;chr6;chr6;chr6;chr6;chr6;chr6;chr6;chr6;chr6;chr6;chr6;chr6;chr6;chr6;chr6;chr6;chr6;chr6;chr6;chr6;chr6;chr6;chr6;chr6;chr6;chr6;chr6;chr6;chr6;chr6;chr6;chr6;chr6;chr6;chr6;chr6;chr6;chr6;chr6;chr6;chr6;chr6;chr6;chr6;chr6;chr6;chr6;chr6;chr6;chr6;chr6;chr6;chr6;chr6;chr6;chr6;chr6;chr6;chr6;chr6;chr6;chr6;chr6;chr6;chr6;chr6;chr6;chr6;chr6;chr6;chr6;chr6;chr6;chr6;chr6;chr6;chr6;chr6;chr6;chr6;chr6;chr6;chr6;chr6;chr6;chr6;chr6;chr6;chr6;chr6;chr6;chr6;chr6;chr6;chr6;chr6;chr6;chr6;chr6;chr6;chr6;chr6;chr6;chr6;chr6;chr6;chr6;chr6;chr6;chr6;chr6;chr6;chr6;chr6;chr6;chr6;chr6;chr6;chr6;chr6;chr6	84008598;84019386;84019386;84037234;84037234;84037234;84039506;84039506;84039506;84058419;84058419;84058419;84063321;84063321;84063321;84064471;84064471;84064876;84064876;84064876;84066944;84066944;84066944;84067454;84067454;84067454;84068053;84068053;84068053;84070173;84070173;84070173;84070879;84070879;84070879;84072633;84072633;84072633;84073862;84073862;84073862;84083716;84083716;84083716;84083914;84083914;84083914;84087792;84087792;84087792;84097708;84097708;84097708;84098153;84098153;84098153;84099416;84099416;84099416;84100154;84100154;84100154;84101863;84101863;84101863;84106810;84106810;84106810;84108047;84108047;84108047;84111856;84111856;84111856;84112067;84112067;84112067;84113285;84113285;84113285;84113599;84113599;84113599;84113976;84113976;84113976;84116048;84116048;84116048;84129471;84129471;84129471;84130116;84130116;84130116;84137218;84137218;84137218;84140011;84140011;84140011;84140657;84140657;84140657;84141923;84141923;84141923;84149675;84149675;84149675;84149874;84149874;84149874;84151884;84151884;84151884;84152333;84152333;84152333;84179672;84179672;84179672;84185958;84185958;84185958;84186353;84186353;84186353;84188205;84188205;84188205;84189684;84189684;84189684;84190755;84190755;84190755;84192896;84192896;84192896;84194319;84194319;84194319;84194665;84194665;84194665;84195178;84195178;84195178;84199748;84199748;84199748;84203183;84203183;84203183;84205784;84205784;84205784;84207093;84207093;84207093;84210793;84210793;84210793	84009002;84019608;84019608;84037289;84037289;84037289;84039597;84039597;84039597;84058524;84058524;84058524;84063435;84063435;84063435;84064563;84064563;84065087;84065087;84065087;84067072;84067072;84067072;84067516;84067516;84067516;84068103;84068103;84068103;84070203;84070203;84070203;84070994;84070994;84070994;84072759;84072759;84072759;84073965;84073965;84073965;84083784;84083784;84083784;84083957;84083957;84083957;84087874;84087874;84087874;84097823;84097823;84097823;84098266;84098266;84098266;84099593;84099593;84099593;84100278;84100278;84100278;84101969;84101969;84101969;84107002;84107002;84107002;84108202;84108202;84108202;84111987;84111987;84111987;84112233;84112233;84112233;84113399;84113399;84113399;84113704;84113704;84113704;84114118;84114118;84114118;84116221;84116221;84116221;84129564;84129564;84129564;84130193;84130193;84130193;84137399;84137399;84137399;84140151;84140151;84140151;84140686;84140686;84140686;84141952;84141952;84141952;84149776;84149776;84149776;84150035;84150035;84150035;84152049;84152049;84152049;84152409;84152409;84152409;84179770;84179770;84179770;84186086;84186086;84186086;84186508;84186508;84186508;84188296;84188296;84188296;84189854;84189854;84189854;84190897;84190897;84190897;84193035;84193035;84193035;84194407;84194407;84194407;84194760;84194760;84194760;84195319;84195319;84195319;84199847;84199847;84199847;84203361;84203361;84203361;84205893;84205893;84205893;84207240;84207240;84207240;84211059;84211059;84211059	+;+;+;+;+;+;+;+;+;+;+;+;+;+;+;+;+;+;+;+;+;+;+;+;+;+;+;+;+;+;+;+;+;+;+;+;+;+;+;+;+;+;+;+;+;+;+;+;+;+;+;+;+;+;+;+;+;+;+;+;+;+;+;+;+;+;+;+;+;+;+;+;+;+;+;+;+;+;+;+;+;+;+;+;+;+;+;+;+;+;+;+;+;+;+;+;+;+;+;+;+;+;+;+;+;+;+;+;+;+;+;+;+;+;+;+;+;+;+;+;+;+;+;+;+;+;+;+	7068	dysferlin	-0.190543	1.33249	1.82359	9.1118e-116	1.68247e-114	-1.14119	-0.190543	0.0730666	0.138145	2.51838	1.33249	3.57563e-37	4.74499e-36	3.5396	1.82359	3.91632e-67	6.78999e-66	2.87395	1.52304	1.19293e-46	2.45766e-45	4.03937	2.01413	4.57875e-79	1.10336e-77	1.40551	0.491094	1.42428e-06	9.69617e-06	2.06759	2.14851	1.90842	1.96477	1.74347	1.83944	3.52292	3.26188	3.33398	4.06331	3.62926	3.88228	897	792	785	763	540	542	1311	1299	1260	1557	1496	1331
Trpv4	chr5;chr5;chr5;chr5;chr5;chr5;chr5;chr5;chr5;chr5;chr5;chr5;chr5;chr5;chr5;chr5	114622154;114623608;114625011;114626744;114628593;114628808;114629950;114630422;114630744;114633135;114634516;114635447;114636310;114640124;114644514;114658342	114622810;114623729;114625138;114627060;114628659;114628973;114630023;114630514;114630902;114633314;114634814;114635587;114636462;114640296;114644930;114658421	-;-;-;-;-;-;-;-;-;-;-;-;-;-;-;-	3226	transient receptor potential cation channel, subfamily V, member 4	-0.0746611	1.94768	2.80223	1.96515e-115	3.62358e-114	-1.05311	-0.0746611	0.650336	0.742876	3.85753	1.94768	2.23486e-36	2.89103e-35	6.97517	2.80223	7.00593e-73	1.34381e-71	4.06242	2.02234	1.31401e-37	2.08338e-36	7.34564	2.87689	5.29945e-74	1.17167e-72	1.80819	0.85455	2.38413e-09	2.59821e-08	1.04323	0.572594	0.654971	0.589782	0.719573	0.798114	2.89472	2.59777	2.66278	3.80244	3.22272	3.65539	201	121	150	134	121	120	387	374	361	593	515	519
Kcnk2	chr1;chr1;chr1;chr1;chr1;chr1;chr1;chr1;chr1;chr1;chr1;chr1;chr1;chr1;chr1;chr1;chr1;chr1;chr1;chr1;chr1;chr1;chr1;chr1;chr1;chr1;chr1	189207930;189207930;189207930;189207930;189242887;189242887;189242887;189242887;189256568;189256568;189256568;189256568;189258738;189258738;189258738;189258738;189295594;189295594;189295594;189339785;189339785;189339785;189339785;189343043;189343301;189343991;189402113	189210107;189210107;189210107;189210107;189243026;189243026;189243026;189243026;189256754;189256754;189256754;189256754;189258898;189258898;189258898;189258898;189295711;189295711;189295711;189340095;189340095;189340095;189340095;189343353;189343707;189344192;189402273	-;-;-;-;-;-;-;-;-;-;-;-;-;-;-;-;-;-;-;-;-;-;-;-;-;-;-	4123	potassium channel, subfamily K, member 2	0.31966	2.79071	2.78178	2.07787e-115	3.82615e-114	1.24804	0.31966	0.0678254	0.129928	6.9197	2.79071	2.82741e-67	7.73481e-66	6.877	2.78178	8.5597e-66	1.44831e-64	5.54447	2.47105	5.53693e-54	1.40262e-52	5.51026	2.46212	9.79781e-53	1.48132e-51	-1.00621	-0.00892994	0.950389	0.967345	-0.204665	-0.376463	-0.184977	-0.0612633	0.0912937	0.181741	2.6415	2.30422	2.64886	2.83671	2.20053	2.49649	108	80	107	109	100	100	415	390	457	388	324	297
D16Ertd472e	chr16;chr16;chr16;chr16;chr16;chr16;chr16;chr16;chr16;chr16;chr16;chr16;chr16;chr16;chr16;chr16;chr16;chr16;chr16;chr16	78540336;78540336;78540336;78540336;78546506;78546506;78546506;78546506;78547576;78547576;78547576;78547576;78575921;78575921;78575921;78575921;78576191;78576391;78576424;78576459	78545284;78545284;78545284;78545284;78546568;78546568;78546568;78546568;78548091;78548091;78548091;78548091;78576054;78576054;78576054;78576054;78576688;78576688;78576688;78576688	-;-;-;-;-;-;-;-;-;-;-;-;-;-;-;-;-;-;-;-	6160	DNA segment, Chr 16, ERATO Doi 472, expressed	-0.410522	0.105757	1.42659	8.87291e-115	1.63159e-113	-1.32917	-0.410522	6.02304e-06	3.83807e-05	1.07606	0.105757	0.24161	0.29873	2.68811	1.42659	1.54276e-59	2.3565e-58	1.43026	0.516279	2.87139e-08	1.01923e-07	3.57295	1.83712	1.88893e-91	5.48199e-90	2.49811	1.32084	3.78318e-49	8.01675e-47	2.30404	2.17292	2.32935	1.69113	1.95513	1.93299	2.44463	2.18082	2.49314	3.70976	3.6449	3.73995	921	702	916	550	545	504	541	535	613	1062	1318	1051
Rora	chr9;chr9;chr9;chr9;chr9;chr9;chr9;chr9;chr9;chr9;chr9;chr9;chr9;chr9;chr9;chr9;chr9;chr9;chr9;chr9;chr9;chr9;chr9;chr9	68653786;68653786;68663345;68663801;69196075;69289841;69348132;69348132;69361739;69361739;69364166;69364166;69371215;69371215;69373089;69373089;69374015;69374015;69375385;69375385;69376778;69376778;69378797;69378797	68653972;68653972;68663412;68664967;69196104;69290048;69348217;69348217;69361880;69361880;69364561;69364561;69371336;69371336;69373221;69373221;69374122;69374122;69375495;69375495;69376890;69376890;69388246;69388246	+;+;+;+;+;+;+;+;+;+;+;+;+;+;+;+;+;+;+;+;+;+;+;+	12321	RAR-related orphan receptor alpha	-0.0532755	0.587402	1.34636	1.0114e-114	1.85724e-113	-1.03762	-0.0532755	0.459972	0.579728	1.50254	0.587402	2.48112e-16	1.42663e-15	2.54269	1.34636	9.56842e-80	2.07367e-78	1.55906	0.640678	9.72309e-19	7.28413e-18	2.63834	1.39963	3.71994e-84	9.71843e-83	1.69226	0.758955	1.11912e-26	6.07325e-25	1.99096	1.84395	2.10451	1.94917	1.88415	1.96085	2.63386	2.52739	2.55608	3.38066	3.26783	3.34607	1483	1118	1568	1316	1038	1028	1234	1361	1281	1691	2030	1600
Fstl1	chr16;chr16;chr16;chr16;chr16;chr16;chr16;chr16;chr16;chr16;chr16	37777055;37777294;37815706;37818904;37821156;37822601;37826726;37828707;37829114;37831557;37833882	37777152;37777350;37815810;37819033;37821188;37822731;37826844;37828819;37829224;37831633;37836516	+;+;+;+;+;+;+;+;+;+;+	3609	follistatin-like 1	1.08775	0.229396	-0.443257	1.21244e-114	2.22336e-113	2.12542	1.08775	2.3645e-53	4.09949e-51	1.17234	0.229396	0.00107367	0.00208397	-1.35967	-0.443257	3.21702e-10	1.04444e-09	-1.81297	-0.858355	4.3454e-34	6.07446e-33	-2.88988	-1.53101	6.31779e-101	2.04715e-99	-1.594	-0.672654	1.90207e-21	7.23438e-20	7.97019	8.00741	7.93431	9.02532	9.05422	9.09565	8.07712	8.30106	8.21371	7.42887	7.64423	7.5006	27410	23479	26129	52028	43798	42328	15729	21813	18944	8195	12351	8347
Slc44a1	chr4;chr4;chr4;chr4;chr4;chr4;chr4;chr4;chr4;chr4;chr4;chr4;chr4;chr4;chr4;chr4;chr4;chr4;chr4;chr4;chr4;chr4;chr4;chr4;chr4;chr4;chr4;chr4;chr4	53440413;53440413;53481464;53481464;53491388;53491388;53517545;53517545;53528655;53528655;53536323;53536323;53538390;53538390;53541301;53541301;53542365;53542365;53543542;53543542;53544541;53544541;53545685;53545685;53549989;53553486;53560915;53563141;53621595	53440716;53440716;53481553;53481553;53491530;53491530;53517681;53517681;53528748;53528748;53536492;53536492;53538479;53538479;53541440;53541440;53542551;53542551;53543707;53543707;53544697;53544697;53545768;53545768;53550164;53553623;53561151;53563221;53622478	+;+;+;+;+;+;+;+;+;+;+;+;+;+;+;+;+;+;+;+;+;+;+;+;+;+;+;+;+	3278	solute carrier family 44, member 1	0.193653	1.02141	1.41524	1.66598e-114	3.05088e-113	1.14366	0.193653	0.00757634	0.0209582	2.0299	1.02141	9.22423e-46	1.55484e-44	2.66704	1.41524	1.05115e-85	2.49694e-84	1.77492	0.827756	1.26195e-30	1.5804e-29	2.33203	1.22159	2.10368e-64	3.96668e-63	1.31388	0.39383	2.52281e-08	2.32593e-07	3.87469	3.78608	3.69244	3.92475	3.99633	4.02024	4.84098	4.71538	4.8643	5.20296	5.11116	5.28928	1456	1143	1254	1377	1194	1140	1516	1650	1688	1591	1938	1637
Gcnt4	chr13;chr13;chr13	96924689;96935880;96946197	96924948;96935996;96950914	+;+;+	5095	glucosaminyl (N-acetyl) transferase 4, core 2 (beta-1,6-N-acetylglucosaminyltransferase)	0.180931	-1.5423	-1.59713	2.21386e-114	4.04864e-113	1.13362	0.180931	0.0385376	0.0821586	-2.91259	-1.5423	4.32018e-53	8.71214e-52	-3.02541	-1.59713	8.06149e-53	1.06135e-51	-3.30176	-1.72323	1.30876e-65	4.19998e-64	-3.42965	-1.77806	6.16731e-65	1.17452e-63	-1.03874	-0.0548283	0.643711	0.739738	2.78061	2.61708	2.66786	2.95005	2.8477	2.81052	1.09127	1.25006	1.09329	1.30723	1.14836	0.759387	1060	790	958	1089	837	766	175	232	192	166	193	110
Pawr	chr10;chr10;chr10;chr10;chr10;chr10;chr10	108332189;108332688;108382730;108391698;108409463;108411964;108413668	108332248;108333311;108382861;108391732;108409610;108412068;108414391	+;+;+;+;+;+;+	1828	PRKC, apoptosis, WT1, regulator	-0.251487	-1.07695	-1.47989	2.34049e-114	4.26852e-113	-1.19043	-0.251487	0.000124105	0.000576881	-2.10957	-1.07695	7.47211e-53	1.49779e-51	-2.78928	-1.47989	3.64057e-87	8.75704e-86	-1.7721	-0.825463	6.54829e-31	8.28622e-30	-2.34308	-1.22841	5.32353e-59	9.03039e-58	-1.3222	-0.402943	5.89405e-07	4.33052e-06	5.28481	5.26024	5.29031	4.9829	4.9803	5.11731	4.09512	4.25368	4.24581	3.73678	3.87619	3.76843	2158	1771	2117	1599	1317	1360	504	668	613	321	459	318
Rtn4rl1	chr11;chr11	75193993;75264757	75194294;75267762	+;+	3308	reticulon 4 receptor-like 1	-0.442744	2.42159	3.10223	2.33753e-114	4.26852e-113	-1.35919	-0.442744	0.0768322	0.14377	5.35759	2.42159	1.257e-39	1.79092e-38	8.58746	3.10223	9.31151e-69	1.66411e-67	7.28197	2.86433	5.82973e-46	1.17209e-44	11.672	3.54497	2.26642e-75	5.17208e-74	1.60286	0.680645	4.58777e-06	2.85933e-05	-1.5026	-1.16496	-1.643	-2.03527	-1.4175	-2.31474	1.21802	0.798124	0.913985	1.68485	1.65489	1.64521	35	37	31	22	28	14	124	110	110	140	178	132
Pfkl	chr10;chr10;chr10;chr10;chr10;chr10;chr10;chr10;chr10;chr10;chr10;chr10;chr10;chr10;chr10;chr10;chr10;chr10;chr10;chr10;chr10;chr10	77986949;77988675;77988865;77989566;77989890;77990142;77990672;77991354;77992016;77992392;77993382;77994136;77995244;77996320;77997524;77999826;78000135;78000676;78001311;78002010;78005441;78009599	77988357;77988780;77988964;77989677;77989951;77990306;77990824;77991441;77992086;77992538;77993445;77994200;77995369;77996412;77997619;77999934;78000179;78000841;78001500;78002087;78005514;78009796	-;-;-;-;-;-;-;-;-;-;-;-;-;-;-;-;-;-;-;-;-;-	3717	phosphofructokinase, liver, B-type	0.448753	1.69306	1.76026	5.50662e-114	1.00291e-112	1.36486	0.448753	1.76928e-06	1.28299e-05	3.23342	1.69306	2.68649e-72	8.34063e-71	3.38759	1.76026	2.82434e-77	5.86391e-76	2.36905	1.24431	6.71858e-41	1.18173e-39	2.48201	1.31151	7.68404e-45	9.51595e-44	1.04768	0.0671994	0.459836	0.581051	3.35684	3.38138	3.06443	3.77657	3.62827	3.75692	5.10758	4.77725	4.99802	5.11892	5.0186	4.95959	1153	979	920	1409	1049	1077	2068	1953	2100	1702	2061	1477
Grip2	chr6;chr6;chr6;chr6;chr6;chr6;chr6;chr6;chr6;chr6;chr6;chr6;chr6;chr6;chr6;chr6;chr6;chr6;chr6;chr6;chr6;chr6;chr6;chr6	91761510;91764696;91765248;91772633;91773793;91774682;91775345;91777365;91778599;91778835;91779135;91779824;91780331;91782316;91782783;91783570;91783824;91784685;91785681;91786467;91787184;91788008;91788364;91807264	91763606;91764842;91765391;91772738;91773961;91774861;91775484;91777509;91778744;91778901;91779215;91779969;91780517;91782459;91782905;91783739;91783971;91784830;91785756;91786553;91787329;91788143;91788444;91807393	-;-;-;-;-;-;-;-;-;-;-;-;-;-;-;-;-;-;-;-;-;-;-;-	5142	glutamate receptor interacting protein 2	-3.15757	3.11469	6.84764	6.81837e-114	1.24013e-112	-8.92323	-3.15757	0.0276848	0.0625473	8.66196	3.11469	7.49289e-07	2.10767e-06	115.171	6.84764	1.25743e-66	2.15214e-65	77.2927	6.27226	5.48777e-10	2.306e-09	1027.7	10.0052	1.19685e-67	2.37767e-66	13.2962	3.73294	9.11283e-35	8.11042e-33	-6.04484	-6.64432	-6.81601	-8.76117	-8.76117	-8.76117	-3.99868	-3.26826	-3.30336	0.363116	-0.115403	0.457074	2	1	1	0	0	0	5	10	9	87	81	90
Dixdc1	chr9;chr9;chr9;chr9;chr9;chr9;chr9;chr9;chr9;chr9;chr9;chr9;chr9;chr9;chr9;chr9;chr9;chr9;chr9;chr9	50662753;50667660;50669450;50681487;50682033;50682537;50683725;50683874;50684354;50684828;50687361;50688603;50689860;50693543;50695471;50701920;50703122;50706125;50710765;50727786	50666275;50667768;50669555;50681553;50682200;50682626;50683796;50683966;50684407;50684932;50687411;50688656;50689949;50693691;50695583;50702027;50703353;50706250;50710972;50727984	-;-;-;-;-;-;-;-;-;-;-;-;-;-;-;-;-;-;-;-	5717	DIX domain containing 1	-0.396483	0.694121	1.1577	6.94886e-114	1.26214e-112	-1.3163	-0.396483	1.39416e-07	1.27044e-06	1.6179	0.694121	1.67129e-21	1.2634e-20	2.23101	1.1577	4.03367e-57	5.83418e-56	2.12963	1.0906	2.2839e-47	4.80158e-46	2.93667	1.55418	8.96602e-95	2.68378e-93	1.37896	0.463577	1.45543e-10	1.8791e-09	2.6757	2.66117	2.66518	2.28772	2.30126	2.22065	3.4796	3.29492	3.30667	3.91587	3.71936	3.83936	1106	914	1073	772	643	571	1029	1075	1000	1137	1288	1045
Zbtb7c	chr18;chr18;chr18;chr18;chr18	75820178;75900548;76011629;76136827;76145681	75820365;75900761;76011690;76138050;76148564	+;+;+;+;+	4572	zinc finger and BTB domain containing 7C	-0.217621	0.945939	1.37534	2.05765e-113	3.73229e-112	-1.16281	-0.217621	0.00849576	0.0231277	1.92644	0.945939	1.02068e-31	1.15182e-30	2.59429	1.37534	7.04252e-65	1.17375e-63	2.2401	1.16356	2.7995e-45	5.52044e-44	3.01668	1.59296	5.66624e-83	1.4547e-81	1.34668	0.429402	6.54839e-08	5.69889e-07	3.02782	3.00086	2.83909	2.6989	2.70649	2.81608	3.9674	3.77481	3.96361	4.40015	4.2017	4.39457	1129	925	968	821	681	690	1154	1199	1261	1272	1439	1228
Pcdh10	chr3;chr3;chr3;chr3;chr3;chr3;chr3;chr3;chr3;chr3;chr3;chr3;chr3;chr3;chr3;chr3	45378398;45378398;45378398;45378398;45383531;45383531;45383531;45384100;45384100;45384100;45392569;45392569;45392569;45399323;45419407;45432474	45381883;45381883;45381883;45383035;45383589;45383589;45383589;45384206;45384206;45384206;45392874;45392874;45392874;45399598;45423711;45434579	+;+;+;+;+;+;+;+;+;+;+;+;+;+;+;+	11797	protocadherin 10	1.24807	-0.154219	-0.542389	7.15336e-113	1.29576e-111	2.37523	1.24807	3.53414e-49	5.36144e-47	-1.11282	-0.154219	0.083187	0.114809	-1.45638	-0.542389	5.72877e-09	1.70789e-08	-2.6432	-1.40229	1.25059e-57	3.44234e-56	-3.45924	-1.79046	6.23561e-85	1.66158e-83	-1.30873	-0.38817	5.30641e-05	0.00026532	1.63061	1.57446	1.55689	2.84637	2.82115	2.83955	1.15578	1.6393	1.45337	0.987085	1.07173	1.07381	1106	888	1027	2347	1903	1810	424	704	571	308	424	317
Snta1	chr2;chr2;chr2;chr2;chr2;chr2;chr2;chr2	154376314;154377007;154378008;154380674;154380911;154383780;154403722;154407680	154376908;154377194;154378204;154380804;154381118;154383984;154403907;154408084	-;-;-;-;-;-;-;-	2115	syntrophin, acidic 1	-0.0375279	1.19859	1.70971	8.04749e-113	1.45575e-111	-1.02635	-0.0375279	0.704671	0.785714	2.29514	1.19859	5.74191e-37	7.57456e-36	3.27096	1.70971	3.17029e-74	6.28877e-73	2.35563	1.23611	9.3084e-38	1.48467e-36	3.35716	1.74724	1.2715e-74	2.85287e-73	1.42517	0.511129	1.62811e-08	1.54699e-07	2.79428	2.62688	2.62564	2.5982	2.60266	2.74639	3.9627	3.78638	3.90243	4.47575	4.23475	4.47365	444	330	386	354	293	304	532	559	559	620	681	600
Foxf1	chr8;chr8	121084386;121086719	121085374;121088154	+;+	2425	forkhead box F1	-0.0469607	-1.47105	-1.91052	1.80647e-112	3.26339e-111	-1.03309	-0.0469607	0.571018	0.676239	-2.77224	-1.47105	4.18264e-51	8.05747e-50	-3.75945	-1.91052	2.91653e-70	5.32636e-69	-2.68345	-1.42409	8.56087e-47	1.7719e-45	-3.63904	-1.86356	2.24897e-65	4.31375e-64	-1.3561	-0.439468	0.000556675	0.00216728	3.31383	3.45917	3.30083	3.33137	3.24891	3.35047	1.79907	1.87308	1.98052	1.37968	1.36968	1.60405	730	674	707	675	526	530	136	170	169	83	107	94
Lrrc32	chr7;chr7	98494222;98498102	98494308;98501830	+;+	3816	leucine rich repeat containing 32	0.537619	-1.60683	-1.52043	1.94235e-112	3.5041e-111	1.45158	0.537619	3.94907e-08	4.00867e-07	-3.04582	-1.60683	1.68778e-42	2.61998e-41	-2.86876	-1.52043	3.593e-36	3.26748e-35	-4.42124	-2.14445	5.08975e-76	1.98679e-74	-4.16422	-2.05804	1.48225e-66	2.88877e-65	1.06172	0.0864071	0.54234	0.655796	2.45645	2.31864	2.45741	2.95615	2.8867	3.00836	0.380873	1.06721	0.856991	0.889433	0.794174	1.01	634	481	620	819	644	658	80	153	122	93	113	98
Nme1	chr11;chr11;chr11;chr11;chr11	93958925;93960668;93963227;93965808;93968221	93959513;93960780;93963328;93965937;93968521	-;-;-;-;-	1235	NME/NM23 nucleoside diphosphate kinase 1	0.272699	1.28676	1.27997	2.14421e-112	3.86306e-111	1.20807	0.272699	0.000157016	0.000713168	2.4398	1.28676	6.31768e-72	1.93887e-70	2.42834	1.27997	3.53162e-70	6.42332e-69	2.01959	1.01406	9.69704e-46	1.93796e-44	2.01011	1.00727	1.64968e-44	2.02979e-43	-1.00472	-0.00679044	0.923274	0.948847	5.43605	5.51851	5.34558	5.71704	5.62595	5.7745	6.7917	6.69335	6.67623	6.73542	6.60332	6.80128	1619	1431	1486	1797	1392	1449	2208	2449	2233	1734	2054	1759
Nov	chr15;chr15;chr15;chr15;chr15	54745928;54746172;54747763;54749150;54752209	54746037;54746397;54748023;54749364;54753761	+;+;+;+;+	2365	nephroblastoma overexpressed gene	-0.0646795	-1.45762	-4.13614	2.78428e-112	5.00945e-111	-1.04585	-0.0646795	0.704988	0.785805	-2.74655	-1.45762	6.67267e-17	3.96617e-16	-17.5834	-4.13614	1.42056e-99	3.91828e-98	-2.62614	-1.39294	1.29845e-15	8.08128e-15	-16.8125	-4.07146	4.26301e-97	1.31739e-95	-6.40198	-2.67852	3.18281e-48	6.34186e-46	8.7915	8.83839	8.88873	8.66288	8.81882	8.83824	6.89648	7.71908	7.41514	4.22829	5.10063	4.64582	31739	27370	33180	26520	24380	23205	4547	9549	7137	584	1388	756
Ablim1	chr19;chr19;chr19;chr19;chr19;chr19;chr19;chr19;chr19;chr19;chr19;chr19;chr19;chr19;chr19;chr19;chr19;chr19;chr19;chr19;chr19;chr19;chr19;chr19;chr19;chr19;chr19;chr19;chr19;chr19;chr19;chr19;chr19;chr19;chr19;chr19;chr19;chr19;chr19;chr19;chr19;chr19;chr19;chr19;chr19;chr19;chr19;chr19;chr19;chr19;chr19;chr19;chr19;chr19;chr19;chr19;chr19;chr19;chr19;chr19;chr19;chr19;chr19;chr19;chr19;chr19;chr19;chr19;chr19;chr19;chr19;chr19;chr19;chr19;chr19;chr19;chr19;chr19;chr19;chr19;chr19;chr19;chr19;chr19;chr19;chr19;chr19;chr19;chr19;chr19;chr19;chr19;chr19;chr19;chr19;chr19;chr19;chr19;chr19;chr19;chr19;chr19;chr19;chr19;chr19;chr19;chr19;chr19;chr19;chr19;chr19;chr19;chr19;chr19;chr19;chr19;chr19;chr19;chr19;chr19;chr19;chr19;chr19;chr19;chr19;chr19;chr19;chr19;chr19;chr19	57033264;57033264;57033264;57033264;57033264;57033264;57039407;57039407;57039407;57039407;57039407;57039407;57040487;57040487;57040487;57040487;57040487;57040487;57041910;57041910;57041910;57041910;57041910;57041910;57042997;57042997;57042997;57042997;57042997;57042997;57043796;57043796;57043796;57043796;57043796;57043796;57044881;57044881;57044881;57044881;57044881;57044881;57046925;57046925;57046925;57046925;57049462;57049462;57049462;57049462;57049462;57049462;57051130;57051130;57051130;57051130;57051130;57059085;57059085;57061253;57061253;57061253;57061253;57061253;57061253;57063766;57063766;57063766;57063766;57063766;57063766;57068091;57068091;57068091;57068091;57068091;57068091;57068860;57068860;57068860;57068860;57068860;57068860;57073855;57073855;57077414;57077414;57079813;57079813;57079813;57079813;57079813;57079813;57083516;57083516;57083516;57083516;57083516;57083516;57118752;57132862;57132862;57132862;57132862;57132862;57134582;57134582;57134582;57134582;57134582;57152273;57152273;57152273;57152273;57152273;57155152;57155152;57155152;57155152;57155152;57173325;57173325;57173325;57173325;57173325;57197299;57197299;57197299;57215714;57215714	57037337;57037337;57037337;57037337;57037337;57037337;57039487;57039487;57039487;57039487;57039487;57039487;57040564;57040564;57040564;57040564;57040564;57040564;57041975;57041975;57041975;57041975;57041975;57041975;57043061;57043061;57043061;57043061;57043061;57043061;57043898;57043898;57043898;57043898;57043898;57043898;57044972;57044972;57044972;57044972;57044972;57044972;57047065;57047065;57047065;57047071;57049509;57049509;57049509;57049509;57049509;57049509;57051234;57051234;57051234;57051234;57051234;57059204;57059204;57061382;57061382;57061382;57061382;57061382;57061382;57063801;57063801;57063801;57063801;57063801;57063801;57068246;57068246;57068246;57068246;57068246;57068246;57068937;57068937;57068937;57068937;57068937;57068937;57073902;57073902;57077497;57077497;57079871;57079871;57079871;57079871;57079871;57079871;57083603;57083603;57083603;57083603;57083603;57083603;57119024;57132955;57132955;57132955;57132955;57132955;57134708;57134708;57134708;57134708;57134708;57152382;57152382;57152382;57152382;57152382;57155335;57155335;57155335;57155335;57155335;57173459;57173459;57173459;57173459;57173459;57197631;57197631;57197631;57216032;57216032	-;-;-;-;-;-;-;-;-;-;-;-;-;-;-;-;-;-;-;-;-;-;-;-;-;-;-;-;-;-;-;-;-;-;-;-;-;-;-;-;-;-;-;-;-;-;-;-;-;-;-;-;-;-;-;-;-;-;-;-;-;-;-;-;-;-;-;-;-;-;-;-;-;-;-;-;-;-;-;-;-;-;-;-;-;-;-;-;-;-;-;-;-;-;-;-;-;-;-;-;-;-;-;-;-;-;-;-;-;-;-;-;-;-;-;-;-;-;-;-;-;-;-;-;-;-;-;-	7233	actin-binding LIM protein 1	-0.319078	-0.615383	-1.77678	2.82632e-112	5.07824e-111	-1.24753	-0.319078	6.99533e-06	4.3844e-05	-1.53196	-0.615383	2.66367e-17	1.623e-16	-3.4266	-1.77678	3.22578e-110	1.00383e-108	-1.22799	-0.296304	5.50035e-05	0.000132425	-2.7467	-1.4577	1.02726e-73	2.25557e-72	-2.23674	-1.16139	7.61613e-46	1.32046e-43	3.75144	3.72688	3.84775	3.48224	3.43941	3.44976	2.98189	3.25935	3.22188	1.97282	2.07181	1.94282	2950	2421	3082	2236	1791	1694	922	1327	1193	374	520	355
Sspn	chr6;chr6;chr6	145934147;145955595;145961130	145934371;145955681;145965225	+;+;+	4408	sarcospan	0.0178874	0.968225	0.939592	3.24215e-112	5.81756e-111	1.01248	0.0178874	0.76176	0.83057	1.95643	0.968225	2.27593e-62	5.76539e-61	1.91799	0.939592	1.9056e-57	2.78945e-56	1.93233	0.950338	4.18034e-59	1.18236e-57	1.89435	0.921705	2.09257e-54	3.25213e-53	-1.02005	-0.0286335	0.621416	0.722354	3.8776	3.86628	3.87655	3.83742	3.93045	3.90769	4.83626	4.8782	4.80927	4.78469	4.78863	4.86637	1962	1625	1916	1743	1534	1418	2032	2484	2185	1601	2084	1642
Zfp385a	chr15;chr15;chr15;chr15;chr15;chr15;chr15;chr15	103313895;103315361;103315627;103315882;103317949;103320290;103333065;103340047	103315225;103315456;103315796;103316124;103318111;103320400;103333201;103340086	-;-;-;-;-;-;-;-	2291	zinc finger protein 385A	-0.193014	-1.12597	-1.6243	3.45663e-112	6.1941e-111	-1.14315	-0.193014	0.00718294	0.0200322	-2.18247	-1.12597	1.56674e-47	2.80751e-46	-3.08292	-1.6243	3.2816e-84	7.56637e-83	-1.90918	-0.932951	2.19754e-32	2.91622e-31	-2.69687	-1.43129	3.01739e-64	5.64967e-63	-1.41258	-0.498335	3.80471e-08	3.4181e-07	4.62262	4.5747	4.72821	4.47575	4.46027	4.41434	3.47174	3.40866	3.66327	3.02737	3.07033	2.95029	1709	1380	1797	1410	1151	1047	410	466	513	246	329	226
Thra	chr11;chr11;chr11;chr11;chr11;chr11;chr11;chr11;chr11	98741873;98753290;98756108;98756923;98760876;98761721;98762921;98763529;98764278	98742006;98753638;98756175;98757023;98761023;98761926;98763067;98763787;98765111	+;+;+;+;+;+;+;+;+	2246	thyroid hormone receptor alpha	-0.404975	-0.975978	-1.48888	3.53551e-112	6.32695e-111	-1.32407	-0.404975	7.21777e-10	1.00792e-08	-1.96697	-0.975978	6.89797e-47	1.20534e-45	-2.80671	-1.48888	4.44194e-98	1.19076e-96	-1.48556	-0.571002	6.39699e-17	4.31748e-16	-2.11976	-1.0839	2.53688e-52	3.80959e-51	-1.42692	-0.5129	1.84917e-12	3.03272e-11	6.15677	6.03337	6.08483	5.70136	5.61981	5.73994	4.98786	5.18085	5.17049	4.58861	4.5598	4.66586	4853	3719	4512	3233	2521	2573	1150	1561	1430	712	906	728
Ncapd2	chr6;chr6;chr6;chr6;chr6;chr6;chr6;chr6;chr6;chr6;chr6;chr6;chr6;chr6;chr6;chr6;chr6;chr6;chr6;chr6;chr6;chr6;chr6;chr6;chr6;chr6;chr6;chr6;chr6;chr6;chr6;chr6	125168007;125168590;125168863;125169815;125170134;125170727;125170916;125171398;125171636;125171833;125172990;125173360;125173601;125173780;125174225;125176143;125176652;125177328;125177809;125179238;125179513;125179695;125180979;125183914;125184229;125184435;125185694;125186100;125186754;125187077;125189763;125191498	125168319;125168748;125168989;125169998;125170214;125170821;125171093;125171553;125171759;125171947;125173162;125173524;125173685;125173912;125174358;125176227;125176826;125177552;125177924;125179412;125179600;125179829;125181176;125184061;125184352;125184562;125185836;125186281;125186812;125187152;125189908;125191586	-;-;-;-;-;-;-;-;-;-;-;-;-;-;-;-;-;-;-;-;-;-;-;-;-;-;-;-;-;-;-;-	4514	non-SMC condensin I complex, subunit D2	-0.587046	1.30378	0.498419	4.27588e-112	7.64163e-111	-1.50217	-0.587046	7.95788e-11	1.26957e-09	2.46875	1.30378	2.83265e-53	5.76461e-52	1.41266	0.498419	1.78221e-08	5.12658e-08	3.70848	1.89083	4.9975e-100	2.88817e-98	2.12206	1.08547	9.51915e-32	8.16189e-31	-1.74758	-0.805363	1.2993e-20	4.57671e-19	2.38747	2.57341	2.62699	1.97311	1.95043	1.90835	3.82884	3.80998	3.86781	2.94205	3.20925	2.90277	715	679	825	490	398	363	1035	1213	1165	457	714	431
Sgcd	chr11;chr11;chr11;chr11;chr11;chr11;chr11;chr11	46978783;46980811;47082779;47125535;47132598;47195031;47355185;47379254	46979436;46980934;47082851;47125654;47132685;47195132;47355373;47379302	-;-;-;-;-;-;-;-	1399	sarcoglycan, delta (dystrophin-associated glycoprotein)	0.353998	1.7819	1.60021	4.54526e-112	8.1122e-111	1.2781	0.353998	0.000297093	0.00125831	3.43878	1.7819	6.82844e-78	2.34344e-76	3.03188	1.60021	1.20006e-61	1.90724e-60	2.69055	1.4279	1.55481e-51	3.64152e-50	2.37218	1.24621	1.14124e-38	1.22571e-37	-1.13421	-0.181685	0.0476722	0.0980597	3.71742	3.63129	3.52401	3.698	4.09102	4.13039	5.45764	5.36678	5.39964	5.26751	5.1942	5.21827	557	438	476	502	544	525	992	1106	1044	710	876	665
Tmtc3	chr10;chr10;chr10;chr10;chr10;chr10;chr10;chr10;chr10;chr10;chr10;chr10;chr10;chr10;chr10;chr10;chr10;chr10;chr10;chr10;chr10;chr10;chr10;chr10;chr10;chr10;chr10	100443902;100448184;100448824;100450239;100450239;100451382;100451382;100457048;100457048;100458915;100458915;100460960;100460960;100466021;100466021;100471329;100471329;100471915;100471915;100474375;100474375;100476557;100476557;100477805;100477805;100487162;100487162	100447743;100449050;100449050;100450408;100450408;100451485;100451485;100457159;100457159;100459035;100459035;100461108;100461108;100466273;100466273;100471501;100471501;100472030;100472030;100474474;100474474;100476775;100476775;100478022;100478022;100487347;100487347	-;-;-;-;-;-;-;-;-;-;-;-;-;-;-;-;-;-;-;-;-;-;-;-;-;-;-	6630	transmembrane and tetratricopeptide repeat containing 3	-0.236571	-1.13484	-1.30331	1.23964e-111	2.2095e-110	-1.17819	-0.236571	0.000404993	0.00164536	-2.19594	-1.13484	2.05615e-60	4.97274e-59	-2.46794	-1.30331	2.02568e-76	4.10363e-75	-1.86383	-0.898269	2.16612e-38	3.51369e-37	-2.09469	-1.06673	1.16775e-51	1.73216e-50	-1.12386	-0.168466	0.0190616	0.0455716	4.95683	5.01399	5.04382	4.70772	4.8514	4.74382	3.73347	3.91178	3.95434	3.69066	3.76897	3.63935	6236	5416	6473	4793	4369	3808	1423	1912	1817	1128	1546	1055
Wbscr17	chr5;chr5;chr5;chr5;chr5;chr5;chr5;chr5;chr5;chr5;chr5	130874951;130877661;130895468;130900564;130906578;130963995;131081538;131085897;131111689;131150886;131306363	130876556;130877828;130895563;130900701;130906763;130964112;131081735;131086071;131111855;131151069;131307522	-;-;-;-;-;-;-;-;-;-;-	4196	Williams-Beuren syndrome chromosome region 17 homolog (human)	0.601139	-1.23789	-2.50111	1.25632e-111	2.23625e-110	1.51691	0.601139	6.50167e-10	9.12694e-09	-2.35853	-1.23789	1.24622e-22	9.86194e-22	-5.66119	-2.50111	1.17769e-53	1.58171e-52	-3.57768	-1.83903	1.89523e-51	4.4156e-50	-8.58754	-3.10225	1.1816e-89	3.34911e-88	-2.40031	-1.26322	2.02405e-10	2.56124e-09	1.23125	1.16146	1.14339	1.78954	1.70487	1.84543	0.0517656	-0.0770348	-0.142582	-1.68844	-1.29751	-1.03507	298	237	274	401	312	323	70	76	67	17	29	26
Ramp2	chr11;chr11;chr11;chr11	101246334;101247055;101247586;101247811	101246572;101247144;101247688;101248250	+;+;+;+	872	receptor (calcitonin) activity modifying protein 2	-0.643735	-1.22314	-3.49532	1.58804e-111	2.82295e-110	-1.56237	-0.643735	1.43403e-09	1.9068e-08	-2.33454	-1.22314	2.90255e-26	2.66867e-25	-11.277	-3.49532	2.96688e-108	9.02229e-107	-1.49423	-0.579406	1.46351e-06	4.29782e-06	-7.21791	-2.85158	6.85138e-66	1.32559e-64	-4.83051	-2.27217	5.80619e-37	5.69946e-35	4.51622	4.64943	4.50329	3.84767	3.95756	3.93667	3.04552	3.4705	3.4303	0.399349	1.01768	1.57372	604	553	585	347	309	286	116	185	166	15	30	33
Ect2	chr3;chr3;chr3;chr3;chr3;chr3;chr3;chr3;chr3;chr3;chr3;chr3;chr3;chr3;chr3;chr3;chr3;chr3;chr3;chr3;chr3;chr3;chr3;chr3;chr3;chr3;chr3;chr3;chr3;chr3;chr3;chr3;chr3;chr3;chr3;chr3;chr3;chr3;chr3;chr3;chr3;chr3;chr3;chr3;chr3;chr3;chr3;chr3;chr3;chr3;chr3;chr3;chr3;chr3;chr3;chr3;chr3;chr3;chr3;chr3;chr3;chr3;chr3;chr3;chr3;chr3;chr3;chr3;chr3;chr3;chr3;chr3;chr3	27097222;27097222;27097222;27100828;27100828;27100828;27102395;27102395;27102395;27115396;27115396;27115396;27117778;27117778;27117778;27121961;27121961;27121961;27122397;27122397;27122397;27123903;27123903;27123903;27126879;27126879;27126879;27127734;27127734;27127734;27130054;27130054;27130054;27131785;27131785;27131785;27137025;27137025;27137025;27138502;27138502;27138502;27138848;27138848;27138848;27139014;27139014;27139014;27139532;27139532;27139532;27141626;27141626;27141626;27144952;27144952;27144952;27145956;27145956;27145956;27146837;27146837;27146837;27148795;27148993;27148993;27148993;27150029;27150029;27150029;27153703;27153717;27153717	27098488;27098488;27098488;27100971;27100971;27100971;27102502;27102502;27102502;27115550;27115550;27115550;27117916;27117916;27117916;27122080;27122080;27122080;27122475;27122475;27122475;27123984;27123984;27123984;27126975;27126975;27126975;27127844;27127844;27127844;27130122;27130122;27130122;27131904;27131904;27131904;27137161;27137161;27137161;27138724;27138724;27138724;27138910;27138910;27138910;27139129;27139129;27139129;27139662;27139662;27139662;27141699;27141699;27141699;27145059;27145059;27145059;27146045;27146045;27146045;27147019;27147019;27147019;27148887;27149072;27149072;27149072;27150180;27150180;27150180;27153878;27153854;27153854	-;-;-;-;-;-;-;-;-;-;-;-;-;-;-;-;-;-;-;-;-;-;-;-;-;-;-;-;-;-;-;-;-;-;-;-;-;-;-;-;-;-;-;-;-;-;-;-;-;-;-;-;-;-;-;-;-;-;-;-;-;-;-;-;-;-;-;-;-;-;-;-;-	4117	ect2 oncogene	-0.384024	2.28507	1.9217	1.65944e-111	2.94595e-110	-1.30498	-0.384024	0.0133172	0.0339683	4.87387	2.28507	5.63238e-59	1.30997e-57	3.78868	1.9217	3.73947e-41	3.82543e-40	6.36029	2.66909	3.36507e-73	1.24788e-71	4.94414	2.30572	1.06964e-53	1.64135e-52	-1.28643	-0.363374	0.00605224	0.0171435	0.50829	0.520383	0.787589	0.0671075	0.448687	0.15477	2.7763	3.00473	2.89695	2.40401	2.82825	2.29001	177	149	210	119	128	98	455	633	542	287	500	257
Loxl2	chr14;chr14;chr14;chr14;chr14;chr14;chr14;chr14;chr14;chr14;chr14;chr14;chr14;chr14	69609476;69633884;69644696;69660639;69663900;69667267;69673382;69675676;69677813;69682095;69689028;69690134;69692314;69693040	69609566;69634290;69644871;69660850;69664122;69667450;69673533;69675843;69677975;69682338;69689143;69690270;69692425;69695834	+;+;+;+;+;+;+;+;+;+;+;+;+;+	5180	lysyl oxidase-like 2	0.694595	0.902969	1.49699	1.74165e-111	3.08779e-110	1.61843	0.694595	8.17072e-26	4.72204e-24	1.86991	0.902969	4.70428e-42	7.22694e-41	2.82254	1.49699	1.30765e-110	4.11724e-109	1.15539	0.208374	0.00151903	0.00294583	1.744	0.802399	3.62231e-34	3.38403e-33	1.50945	0.594025	1.84399e-19	5.83349e-18	4.80817	4.69713	4.81049	5.43299	5.43262	5.53595	5.7606	5.61212	5.65256	6.36156	6.21706	6.22805	4395	3397	4302	6191	5107	5152	4532	4855	4607	5613	6592	4959
Bdh1	chr16;chr16;chr16;chr16;chr16;chr16;chr16;chr16;chr16;chr16;chr16;chr16;chr16;chr16	31422297;31428753;31437992;31437992;31446592;31446592;31447553;31447553;31449824;31449824;31455028;31455028;31456625;31456625	31422512;31428987;31438117;31438117;31446664;31446664;31447663;31447663;31449965;31449965;31455180;31455180;31458901;31458901	+;+;+;+;+;+;+;+;+;+;+;+;+;+	3333	3-hydroxybutyrate dehydrogenase, type 1	1.0004	4.72556	4.41939	1.98288e-111	3.5108e-110	2.00055	1.0004	0.0147071	0.0369576	26.4567	4.72556	2.19276e-73	6.9204e-72	21.3978	4.41939	4.76597e-58	7.08527e-57	13.2247	3.72516	9.15992e-55	2.35616e-53	10.696	3.419	5.27649e-42	6.13599e-41	-1.23642	-0.306169	0.080992	0.150826	-3.59415	-5.19551	-3.25262	-3.46896	-2.7551	-2.22778	1.07336	0.664378	1.04038	0.65488	0.61295	0.614028	8	2	10	8	11	15	113	101	121	69	87	65
Dusp5	chr19;chr19;chr19;chr19	53529318;53533826;53537457;53540916	53529696;53533974;53537676;53541322	+;+;+;+	1155	dual specificity phosphatase 5	-1.6479	-4.01846	-3.30731	2.38674e-111	4.22026e-110	-3.13378	-1.6479	2.04382e-27	1.28703e-25	-16.2061	-4.01846	5.33952e-78	1.83718e-76	-9.89917	-3.30731	2.97772e-58	4.45656e-57	-5.17142	-2.37056	2.89129e-21	2.46165e-20	-3.15886	-1.6594	3.03879e-12	1.1644e-11	1.63712	0.711157	0.0350939	0.0760435	3.23498	3.26284	3.17306	1.5919	1.43458	1.69653	-1.84425	-0.637575	-0.333283	-2.2698	0.563609	0.0386083	329	280	308	96	71	80	5	14	16	3	29	15
Fnbp1	chr2;chr2;chr2;chr2;chr2;chr2;chr2;chr2;chr2;chr2;chr2;chr2;chr2;chr2;chr2;chr2;chr2;chr2;chr2;chr2;chr2;chr2;chr2;chr2;chr2;chr2;chr2;chr2;chr2;chr2;chr2;chr2;chr2;chr2;chr2;chr2;chr2;chr2;chr2;chr2;chr2;chr2;chr2;chr2;chr2;chr2;chr2;chr2;chr2;chr2;chr2;chr2;chr2;chr2;chr2;chr2;chr2;chr2;chr2;chr2;chr2;chr2;chr2;chr2;chr2;chr2;chr2;chr2;chr2;chr2	31026206;31026206;31026206;31026206;31033030;31033030;31033030;31033030;31036118;31036118;31036118;31036118;31036542;31036542;31036542;31036542;31037156;31037156;31037156;31037156;31040405;31040405;31040405;31040405;31044882;31052985;31052985;31053235;31054024;31054024;31054024;31054024;31055428;31055428;31055428;31055428;31055428;31058889;31058889;31058889;31058889;31058889;31082974;31082974;31082974;31082974;31082974;31084023;31084023;31084023;31084023;31084023;31096027;31096027;31096027;31096027;31096027;31096401;31097094;31097094;31097094;31097094;31105242;31105242;31105242;31105242;31141779;31141779;31141779;31141779	31028883;31028883;31028883;31028883;31033188;31033188;31033188;31033188;31036254;31036254;31036254;31036257;31036663;31036663;31036663;31036663;31037288;31037288;31037288;31037288;31040514;31040514;31040514;31040514;31044896;31053137;31053167;31054218;31054218;31054218;31054218;31054218;31055574;31055574;31055574;31055574;31055574;31059017;31059017;31059017;31059017;31059017;31083078;31083078;31083078;31083078;31083078;31084085;31084085;31084085;31084085;31084085;31096174;31096174;31096174;31096174;31096174;31096500;31097150;31097150;31097150;31097150;31105357;31105357;31105357;31105357;31142008;31142008;31142008;31142008	-;-;-;-;-;-;-;-;-;-;-;-;-;-;-;-;-;-;-;-;-;-;-;-;-;-;-;-;-;-;-;-;-;-;-;-;-;-;-;-;-;-;-;-;-;-;-;-;-;-;-;-;-;-;-;-;-;-;-;-;-;-;-;-;-;-;-;-;-;-	5619	formin binding protein 1	0.0335681	-1.40128	-1.63486	2.57081e-111	4.53972e-110	1.02354	0.0335681	0.685774	0.771085	-2.64135	-1.40128	2.44441e-51	4.76393e-50	-3.10558	-1.63486	1.06836e-62	1.72254e-61	-2.70353	-1.43485	3.96985e-53	9.81434e-52	-3.17869	-1.66843	1.48603e-64	2.80999e-63	-1.17575	-0.233585	0.0317336	0.0699891	2.83621	2.79548	2.89642	2.9123	2.90121	2.81426	1.34394	1.50317	1.46991	1.00058	1.47495	1.05545	1215	986	1238	1170	958	847	230	305	275	148	267	149
Scd1	chr19;chr19;chr19;chr19;chr19;chr19	44394450;44400142;44401693;44403165;44406487;44407386	44398118;44400374;44401898;44403295;44406760;44407709	-;-;-;-;-;-	4837	stearoyl-Coenzyme A desaturase 1	-0.475389	0.311268	1.01174	2.6982e-111	4.75838e-110	-1.39029	-0.475389	3.30255e-12	6.35288e-11	1.2408	0.311268	4.53936e-06	1.17557e-05	2.01634	1.01174	7.42329e-50	9.19303e-49	1.72507	0.786656	2.47729e-30	3.06789e-29	2.8033	1.48713	4.33855e-102	1.44079e-100	1.62504	0.700471	8.18676e-25	3.93141e-23	5.41796	5.38781	5.49492	4.9132	4.97229	4.99129	5.86389	5.6059	5.75703	6.49217	6.3951	6.45006	6263	5120	6456	4032	3466	3298	4546	4514	4625	5738	6964	5401
Ydjc	chr16;chr16;chr16;chr16;chr16	17146967;17147233;17147598;17147797;17148156	17147146;17147392;17147697;17147974;17148857	+;+;+;+;+	1320	YdjC homolog (bacterial)	1.04712	3.21543	3.06244	4.74791e-111	8.36209e-110	2.06641	1.04712	5.70771e-08	5.62762e-07	9.2884	3.21543	1.27513e-79	4.49156e-78	8.35384	3.06244	1.65298e-69	2.9861e-68	4.49495	2.16831	3.69837e-43	6.91501e-42	4.04269	2.01532	5.67926e-36	5.58719e-35	-1.11187	-0.152991	0.282546	0.402003	0.389181	0.562877	-0.144339	1.11913	1.24193	1.62453	3.67019	3.43844	3.38136	3.5387	3.25917	3.22975	52	49	35	79	71	87	271	274	243	202	216	158
Fbxl7	chr15;chr15;chr15;chr15	26540459;26552441;26789513;26895013	26543820;26553052;26789602;26895564	-;-;-;-	4616	F-box and leucine-rich repeat protein 7	-0.375324	-1.55921	-2.12328	5.62603e-111	9.89558e-110	-1.29713	-0.375324	2.46195e-05	0.000137577	-2.94692	-1.55921	1.9918e-54	4.17434e-53	-4.35683	-2.12328	1.76017e-82	3.95593e-81	-2.27187	-1.18388	9.61632e-31	1.20997e-29	-3.35882	-1.74796	5.93515e-54	9.14945e-53	-1.47844	-0.564073	7.66765e-06	4.57387e-05	2.7711	2.77405	2.85768	2.34607	2.43103	2.50379	1.11355	1.26257	1.33716	0.379902	0.956125	0.580394	954	798	990	649	568	561	161	212	206	79	153	88
Cbfa2t3	chr8;chr8;chr8;chr8;chr8;chr8;chr8;chr8;chr8;chr8;chr8;chr8;chr8;chr8;chr8;chr8;chr8;chr8;chr8;chr8;chr8;chr8;chr8;chr8;chr8;chr8;chr8;chr8;chr8;chr8;chr8;chr8;chr8;chr8;chr8	122625136;122625136;122625136;122633318;122633318;122633318;122634360;122634360;122634360;122634949;122634949;122634949;122635754;122635754;122635754;122637994;122637994;122637994;122638857;122638857;122638857;122642964;122642964;122642964;122643292;122643292;122643292;122647701;122647701;122650330;122650330;122650330;122677862;122677862;122698815	122630976;122630976;122630976;122633508;122633508;122633508;122634428;122634428;122634428;122635147;122635147;122635147;122635839;122635839;122635839;122638223;122638223;122638223;122639038;122639038;122639038;122643053;122643053;122643053;122643533;122643533;122643533;122647778;122647778;122650476;122650476;122650476;122678175;122678175;122699109	-;-;-;-;-;-;-;-;-;-;-;-;-;-;-;-;-;-;-;-;-;-;-;-;-;-;-;-;-;-;-;-;-;-;-	7964	core-binding factor, runt domain, alpha subunit 2, translocated to, 3 (human)	1.43174	6.35079	8.15938	5.88832e-111	1.03433e-109	2.69772	1.43174	0.235922	0.350185	81.6165	6.35079	1.57054e-28	1.57645e-27	285.903	8.15938	5.50301e-79	1.17357e-77	30.2539	4.91905	6.49532e-23	6.0469e-22	105.979	6.72764	4.51148e-68	9.00273e-67	3.503	1.80859	9.22202e-17	2.31219e-15	-9.39234	-7.27548	-9.39234	-9.39234	-7.16082	-6.24305	-2.29492	-2.6552	-2.42563	-0.58108	-0.85731	-0.515548	0	1	0	0	1	2	26	24	26	70	75	71
L3mbtl3	chr10;chr10;chr10;chr10;chr10;chr10;chr10;chr10;chr10;chr10;chr10;chr10;chr10;chr10;chr10;chr10;chr10;chr10;chr10;chr10;chr10;chr10	26275452;26279617;26279938;26282780;26292641;26302653;26303623;26313847;26315492;26318377;26327687;26330175;26331820;26336233;26337768;26339219;26340908;26342508;26344177;26344612;26352259;26375110	26276263;26279679;26280413;26282859;26292793;26302755;26303737;26313957;26315577;26318453;26327838;26330266;26331955;26336337;26337859;26339303;26341040;26342667;26344251;26344723;26352375;26375185	-;-;-;-;-;-;-;-;-;-;-;-;-;-;-;-;-;-;-;-;-;-	3411	l(3)mbt-like 3 (Drosophila)	-0.681527	-1.38901	-1.7514	6.11329e-111	1.07244e-109	-1.60384	-0.681527	1.49914e-18	5.36555e-17	-2.61898	-1.38901	2.12931e-62	5.40423e-61	-3.36685	-1.7514	3.71268e-87	8.91444e-86	-1.63295	-0.70748	1.41395e-16	9.37715e-16	-2.09925	-1.06987	6.63425e-32	5.71401e-31	-1.28556	-0.362394	0.000183377	0.000807497	4.09163	4.014	4.10168	3.4528	3.35777	3.34931	2.50827	2.77442	2.73745	2.27894	2.18423	2.49833	1761	1393	1733	1033	798	745	313	447	402	218	265	246
Gpr68	chr12;chr12;chr12;chr12;chr12;chr12;chr12;chr12;chr12	100876682;100876682;100876682;100887681;100887984;100887984;100899243;100908099;100908099	100879412;100879412;100879412;100888072;100888072;100888072;100899524;100908198;100908198	-;-;-;-;-;-;-;-;-	3505	G protein-coupled receptor 68	-2.31192	4.98407	7.26231	7.4566e-111	1.30637e-109	-4.96542	-2.31192	0.117802	0.202245	31.6487	4.98407	3.80222e-18	2.42753e-17	153.523	7.26231	1.44633e-76	2.93442e-75	157.149	7.29599	2.50133e-19	1.93806e-18	762.309	9.57423	2.88589e-73	6.2747e-72	4.85086	2.27824	1.21326e-23	5.43526e-22	-8.20826	-5.2681	-8.20826	-8.20826	-8.20826	-8.20826	-1.71825	-1.96306	-2.02667	0.451352	0.307456	0.352427	0	2	0	0	0	0	17	17	15	63	74	57
Lrrc1	chr9;chr9;chr9;chr9;chr9;chr9;chr9;chr9;chr9;chr9;chr9;chr9;chr9;chr9;chr9;chr9;chr9;chr9;chr9;chr9;chr9;chr9;chr9;chr9;chr9;chr9;chr9;chr9	77430823;77430823;77433994;77433994;77435047;77435047;77442177;77442177;77451358;77451358;77452603;77452603;77455158;77455158;77457390;77457390;77457831;77457831;77458071;77458071;77468558;77468558;77472152;77472152;77499234;77499234;77544024;77544465	77432280;77432280;77434130;77434130;77435219;77435219;77442292;77442292;77451441;77451441;77452721;77452721;77455302;77455302;77457464;77457464;77457894;77457894;77458127;77458127;77468647;77468647;77472230;77472230;77499351;77499351;77544059;77544852	-;-;-;-;-;-;-;-;-;-;-;-;-;-;-;-;-;-;-;-;-;-;-;-;-;-;-;-	3139	leucine rich repeat containing 1	-0.169416	1.00307	1.57273	1.94102e-110	3.39614e-109	-1.1246	-0.169416	0.0768626	0.143794	2.00426	1.00307	8.08364e-29	8.23162e-28	2.97468	1.57273	1.4915e-70	2.74643e-69	2.254	1.17249	3.02337e-36	4.57101e-35	3.34533	1.74215	1.36497e-80	3.39969e-79	1.48418	0.569664	3.97961e-11	5.49409e-10	1.87348	2.00837	1.93938	1.89646	1.70279	1.6842	2.96366	2.91989	2.94433	3.61305	3.4286	3.49548	348	319	356	323	233	216	395	455	427	506	578	452
AI593442	chr9;chr9;chr9;chr9	52673032;52673032;52679289;52679583	52678517;52678517;52679437;52679780	-;-;-;-	5833	expressed sequence AI593442	-0.410566	-0.871612	2.1729	2.43105e-110	4.24797e-109	-1.32921	-0.410566	0.0122538	0.0316108	-1.82971	-0.871612	1.32052e-06	3.6416e-06	4.5093	2.1729	1.94082e-48	2.35331e-47	-1.37654	-0.461045	0.0146376	0.024107	5.9938	2.58347	1.128e-61	1.98664e-60	8.25069	3.04452	1.87529e-72	9.62889e-70	-0.194738	-0.124314	-0.133868	-0.615581	-0.560821	-0.502729	-0.669365	-1.21272	-1.22211	2.31747	1.81539	1.88497	154	135	157	105	90	88	59	48	44	383	351	275
Abat	chr16;chr16;chr16;chr16;chr16;chr16;chr16;chr16;chr16;chr16;chr16;chr16;chr16;chr16;chr16;chr16;chr16;chr16;chr16;chr16;chr16;chr16;chr16;chr16;chr16;chr16;chr16;chr16;chr16;chr16;chr16	8513429;8513429;8572836;8572836;8578231;8578231;8581899;8581899;8582737;8582737;8588886;8588886;8600910;8600910;8602286;8602286;8603470;8603470;8603689;8603689;8605512;8605512;8608856;8608856;8611127;8613983;8613983;8615890;8615890;8618505;8618505	8513574;8513574;8572950;8572950;8578328;8578328;8581928;8581928;8582854;8582854;8588935;8588935;8600990;8600990;8602378;8602378;8603532;8603532;8603752;8603752;8605660;8605660;8608993;8608993;8611294;8614129;8614129;8616001;8616001;8621567;8621567	+;+;+;+;+;+;+;+;+;+;+;+;+;+;+;+;+;+;+;+;+;+;+;+;+;+;+;+;+;+;+	4635	4-aminobutyrate aminotransferase	0.539654	1.7085	1.49694	3.19727e-110	5.57955e-109	1.45362	0.539654	8.8703e-10	1.21955e-08	3.26821	1.7085	3.111e-86	1.23607e-84	2.82243	1.49694	6.44184e-65	1.07498e-63	2.24832	1.16885	7.35856e-43	1.3663e-41	1.94165	0.957281	1.67407e-28	1.27635e-27	-1.15794	-0.211566	0.0117504	0.0301901	2.39692	2.22879	2.06072	2.76772	2.86201	2.6901	3.99197	3.9283	3.91147	3.60681	3.73557	3.84583	739	549	572	873	769	641	1190	1352	1233	744	1056	851
Slc25a10	chr11;chr11;chr11;chr11;chr11;chr11;chr11;chr11;chr11;chr11;chr11	120491837;120494477;120494960;120495160;120495446;120496423;120496636;120497014;120497384;120497920;120498071	120492076;120494596;120495074;120495208;120495487;120496466;120496706;120497106;120497461;120497976;120501161	+;+;+;+;+;+;+;+;+;+;+	4000	solute carrier family 25 (mitochondrial carrier, dicarboxylate transporter), member 10	-0.165577	1.3914	1.94736	4.85233e-110	8.45673e-109	-1.12161	-0.165577	0.162783	0.262616	2.62334	1.3914	6.29719e-35	7.79124e-34	3.85667	1.94736	7.52432e-67	1.29612e-65	2.94237	1.55698	2.37931e-41	4.24649e-40	4.3257	2.11293	7.16033e-75	1.6147e-73	1.47014	0.555955	2.5445e-07	1.99818e-06	1.72451	1.57496	1.33339	1.53782	1.42546	1.15726	3.01323	2.87476	2.94386	3.47506	3.36332	3.65414	400	301	298	321	245	191	521	562	544	586	704	643
Tmem59	chr4;chr4;chr4;chr4;chr4;chr4;chr4;chr4	107178630;107185778;107187619;107190535;107192462;107193299;107197506;107200368	107178917;107185883;107187713;107190687;107192543;107193380;107197614;107200996	+;+;+;+;+;+;+;+	1544	transmembrane protein 59	0.150727	1.11262	1.36097	5.07601e-110	8.83503e-109	1.11013	0.150727	0.0404455	0.0854348	2.16237	1.11262	4.53023e-51	8.71449e-50	2.56859	1.36097	1.07997e-74	2.15187e-73	1.94786	0.961889	9.52443e-39	1.57952e-37	2.31377	1.21025	9.975e-60	1.71385e-58	1.18786	0.248359	0.000677209	0.00256693	6.94988	6.9716	6.71027	7.02186	7.05109	7.02447	8.03975	8.01342	7.9277	8.28945	8.13132	8.30235	5781	4899	4785	5551	4674	4309	6557	7645	6647	6366	7406	6225
Atp13a3	chr16;chr16;chr16;chr16;chr16;chr16;chr16;chr16;chr16;chr16;chr16;chr16;chr16;chr16;chr16;chr16;chr16;chr16;chr16;chr16;chr16;chr16;chr16;chr16;chr16;chr16;chr16;chr16;chr16;chr16;chr16;chr16;chr16;chr16;chr16;chr16;chr16;chr16;chr16;chr16;chr16;chr16;chr16;chr16;chr16;chr16;chr16;chr16;chr16;chr16;chr16;chr16;chr16;chr16;chr16;chr16;chr16;chr16;chr16;chr16;chr16;chr16;chr16;chr16;chr16;chr16;chr16	30312424;30312424;30321806;30322872;30322872;30328956;30328956;30332199;30332199;30333759;30333759;30336190;30336190;30337502;30337502;30338432;30338432;30338627;30338627;30339613;30339613;30339776;30339776;30340223;30340223;30341153;30341153;30343434;30343434;30343643;30343643;30343890;30343890;30344522;30344522;30347626;30347626;30348050;30348050;30349685;30349685;30350963;30350963;30351229;30351229;30352268;30352268;30354232;30354232;30355753;30355753;30357205;30357205;30359669;30359669;30361420;30361420;30361814;30361814;30362576;30362576;30366835;30366835;30387607;30387607;30388348;30388348	30315901;30315901;30321895;30322952;30322952;30329044;30329044;30332386;30332386;30333927;30333927;30336262;30336262;30337598;30337598;30338541;30338541;30338669;30338669;30339692;30339692;30339898;30339898;30340398;30340398;30341277;30341277;30343554;30343554;30343796;30343796;30343907;30343907;30344638;30344638;30347776;30347776;30348111;30348111;30349873;30349873;30351120;30351120;30351408;30351408;30352399;30352399;30354304;30354304;30355887;30355887;30357274;30357274;30359749;30359749;30361490;30361490;30361984;30361984;30362749;30362749;30366935;30366935;30387652;30387652;30388530;30388530	-;-;-;-;-;-;-;-;-;-;-;-;-;-;-;-;-;-;-;-;-;-;-;-;-;-;-;-;-;-;-;-;-;-;-;-;-;-;-;-;-;-;-;-;-;-;-;-;-;-;-;-;-;-;-;-;-;-;-;-;-;-;-;-;-;-;-	7309	ATPase type 13A3	-0.100664	-1.18929	-1.07928	5.15762e-110	8.96539e-109	-1.07227	-0.100664	0.127244	0.214945	-2.2804	-1.18929	3.98473e-68	1.11522e-66	-2.11297	-1.07928	4.0168e-56	5.65061e-55	-2.12671	-1.08863	2.75463e-57	7.50495e-56	-1.97057	-0.978611	2.28985e-46	2.97949e-45	1.07924	0.110015	0.11332	0.197008	5.36123	5.31147	5.26684	5.13979	5.28096	5.21561	4.03316	4.17512	4.15935	4.15437	4.34396	4.19367	9099	7338	8329	7129	6487	5822	1931	2530	2309	1715	2539	1708
Uso1	chr5;chr5;chr5;chr5;chr5;chr5;chr5;chr5;chr5;chr5;chr5;chr5;chr5;chr5;chr5;chr5;chr5;chr5;chr5;chr5;chr5;chr5;chr5;chr5	92137938;92152441;92152852;92158404;92166531;92167026;92167278;92170673;92173926;92177435;92180542;92181340;92181898;92187235;92187698;92187943;92189223;92192713;92194012;92195348;92198336;92199817;92201135;92201857	92138163;92152527;92152916;92158480;92166631;92167128;92167333;92170793;92174104;92177575;92180630;92181494;92182109;92187345;92187816;92188124;92189344;92192851;92194175;92195434;92198434;92199924;92201350;92202795	+;+;+;+;+;+;+;+;+;+;+;+;+;+;+;+;+;+;+;+;+;+;+;+	3898	USO1 vesicle docking factor	0.122677	0.877009	1.20511	5.74359e-110	9.97099e-109	1.08875	0.122677	0.0538894	0.107843	1.83656	0.877009	3.31519e-43	5.26251e-42	2.30554	1.20511	3.01334e-79	6.47796e-78	1.68685	0.754332	2.30114e-32	3.05067e-31	2.1176	1.08243	2.81014e-64	5.28386e-63	1.25536	0.328097	2.01369e-07	1.61555e-06	4.88908	4.94051	4.98164	5.09162	5.12872	4.95295	5.89834	5.77991	5.76239	6.15053	6.142	6.13518	3498	3026	3645	3677	3113	2588	3752	4104	3741	3649	4709	3499
Sil1	chr18;chr18;chr18;chr18;chr18;chr18;chr18;chr18;chr18;chr18	35266396;35269039;35269614;35317842;35325284;35341098;35348640;35418057;35438267;35498791	35266909;35269203;35269710;35317963;35325475;35341197;35348760;35418195;35438380;35498925	-;-;-;-;-;-;-;-;-;-	1699	endoplasmic reticulum chaperone SIL1 homolog (S. cerevisiae)	0.140609	1.18371	1.37531	6.97696e-110	1.20964e-108	1.10237	0.140609	0.0698807	0.13312	2.2716	1.18371	2.35891e-54	4.92823e-53	2.59424	1.37531	7.70736e-72	1.44513e-70	2.06065	1.0431	2.39796e-42	4.4034e-41	2.35333	1.2347	6.06566e-58	1.01094e-56	1.14203	0.1916	0.0103464	0.0271418	4.25331	4.29513	4.37899	4.4791	4.31924	4.54498	5.52687	5.42548	5.52808	5.79502	5.58504	5.67308	981	843	1046	1048	774	850	1264	1399	1386	1243	1395	1107
Nt5dc2	chr14;chr14;chr14;chr14;chr14;chr14;chr14;chr14;chr14;chr14;chr14;chr14;chr14	31134853;31135030;31135338;31135494;31135686;31135918;31136065;31136268;31136596;31138124;31138332;31138609;31138781	31134923;31135104;31135393;31135587;31135814;31135978;31136167;31136369;31136677;31138210;31138472;31138673;31139124	+;+;+;+;+;+;+;+;+;+;+;+;+	1410	5'-nucleotidase domain containing 2	-0.183496	1.24831	1.00474	1.29447e-109	2.2414e-108	-1.13563	-0.183496	0.0226298	0.0530292	2.37563	1.24831	8.43124e-61	2.05022e-59	2.00658	1.00474	9.96035e-38	9.41052e-37	2.69784	1.43181	5.4401e-75	2.08096e-73	2.27874	1.18824	2.71823e-49	3.82789e-48	-1.18392	-0.24357	0.00127764	0.00443602	3.91314	4.03231	3.89377	3.87744	3.60724	3.78007	5.23197	5.17955	5.17105	4.96948	4.9415	4.94096	643	583	620	573	392	415	855	979	898	582	741	553
Wnt16	chr6;chr6;chr6;chr6	22288227;22288781;22290918;22297767	22288601;22289028;22291204;22298522	+;+;+;+	1666	wingless-type MMTV integration site family, member 16	0.518998	2.51742	3.42802	1.5384e-109	2.66031e-108	1.43296	0.518998	0.0303785	0.0675921	5.72555	2.51742	2.60454e-39	3.69507e-38	10.7631	3.42802	6.51858e-83	1.47497e-81	3.99561	1.99842	6.10103e-27	6.62185e-26	7.51111	2.90903	1.05192e-63	1.94774e-62	1.87984	0.910609	2.50689e-10	3.13655e-09	-0.936813	-0.679508	-1.01796	-0.702324	-0.150257	-0.239413	1.46435	1.76128	1.63056	2.42808	2.58664	2.59044	26	26	24	28	34	30	74	108	91	118	171	128
Slc20a2	chr8;chr8;chr8;chr8;chr8;chr8;chr8;chr8;chr8;chr8;chr8	22476700;22535019;22538804;22540360;22545504;22558942;22560497;22560887;22564029;22565614;22568247	22476925;22535572;22538944;22540445;22545600;22559058;22560700;22561478;22564214;22565698;22569616	+;+;+;+;+;+;+;+;+;+;+	3658	solute carrier family 20, member 2	1.01056	1.72552	0.736271	1.56634e-109	2.70513e-108	2.01469	1.01056	9.17808e-38	9.00937e-36	3.307	1.72552	1.35795e-107	6.91931e-106	1.66586	0.736271	8.58441e-19	4.32297e-18	1.64144	0.714963	1.25624e-21	1.09185e-20	-1.2094	-0.274287	0.000604665	0.00114973	-1.98515	-0.989251	8.57041e-36	8.05739e-34	2.56884	2.58077	2.45664	3.55842	3.52648	3.55275	4.18151	4.36378	4.22821	3.27662	3.13885	3.40288	657	553	594	1192	962	920	1071	1443	1212	467	551	494
Eva1a	chr6;chr6;chr6	82041628;82071055;82091794	82041901;82071242;82093099	+;+;+	1768	eva-1 homolog A (C. elegans)	1.19447	3.57327	4.32293	1.5694e-109	2.70692e-108	2.28861	1.19447	0.000114852	0.000540414	11.9031	3.57327	2.083e-51	4.06551e-50	20.0139	4.32293	7.85859e-83	1.77516e-81	5.20103	2.3788	1.35124e-29	1.63545e-28	8.74503	3.12846	7.73928e-55	1.21695e-53	1.6814	0.749664	3.79461e-06	2.40086e-05	-1.71076	-1.86167	-2.83169	-1.13143	-1.22464	-0.373635	1.47271	1.59326	1.39495	2.33009	2.07234	2.32512	16	12	7	22	17	29	79	102	82	117	127	113
Copz2	chr11;chr11;chr11;chr11;chr11;chr11;chr11;chr11;chr11	96849876;96850673;96853435;96854058;96854584;96855256;96856672;96857553;96860863	96849996;96850741;96853516;96854149;96854639;96855333;96856723;96857591;96861202	+;+;+;+;+;+;+;+;+	929	coatomer protein complex, subunit zeta 2	-0.267321	1.01871	1.05555	1.64588e-109	2.83516e-108	-1.20357	-0.267321	0.000312382	0.00131514	2.0261	1.01871	7.18171e-44	1.14959e-42	2.0785	1.05555	1.72873e-46	2.00858e-45	2.43856	1.28603	8.19082e-67	2.67353e-65	2.50163	1.32287	7.18433e-70	1.4893e-68	1.02586	0.0368392	0.612535	0.715115	6.35074	6.38522	6.55771	6.15168	6.18245	6.16723	7.51282	7.36476	7.47838	7.59571	7.37342	7.49487	2296	1963	2590	1827	1540	1431	2738	2934	2929	2368	2635	2140
Oxr1	chr15;chr15;chr15;chr15;chr15;chr15;chr15;chr15;chr15;chr15;chr15;chr15;chr15;chr15;chr15;chr15;chr15;chr15;chr15;chr15;chr15;chr15;chr15;chr15;chr15;chr15;chr15;chr15;chr15;chr15;chr15;chr15;chr15;chr15;chr15;chr15;chr15;chr15;chr15;chr15;chr15;chr15;chr15;chr15;chr15;chr15;chr15;chr15;chr15;chr15;chr15;chr15;chr15;chr15;chr15;chr15;chr15;chr15;chr15;chr15;chr15;chr15;chr15;chr15;chr15;chr15	41447482;41535570;41653465;41789034;41789515;41789515;41797474;41797474;41797474;41797474;41800471;41800471;41800471;41800471;41801582;41801582;41801582;41801582;41813574;41813574;41813574;41813574;41817082;41817082;41817082;41817082;41819839;41819839;41819839;41819839;41823327;41823327;41823327;41823327;41825890;41825890;41825890;41825890;41830958;41848670;41848670;41850459;41850459;41850459;41850459;41850459;41851375;41851375;41851375;41851375;41851375;41853322;41853322;41853322;41853322;41853322;41854921;41854921;41854921;41854921;41854921;41859158;41859158;41859158;41859158;41859158	41447589;41535727;41653661;41789232;41789618;41789618;41797556;41797556;41797556;41797556;41800578;41800578;41800578;41800578;41801695;41801695;41801695;41801695;41813726;41813726;41813726;41813726;41817266;41817266;41817266;41817266;41820578;41820578;41820578;41820578;41823495;41823495;41823495;41823495;41826052;41826052;41826052;41826052;41831129;41848750;41848750;41850584;41850584;41850584;41850584;41850584;41851527;41851527;41851527;41851527;41851527;41853417;41853417;41853417;41853417;41853417;41854994;41854994;41854994;41854994;41854994;41861047;41861047;41861047;41861047;41861047	+;+;+;+;+;+;+;+;+;+;+;+;+;+;+;+;+;+;+;+;+;+;+;+;+;+;+;+;+;+;+;+;+;+;+;+;+;+;+;+;+;+;+;+;+;+;+;+;+;+;+;+;+;+;+;+;+;+;+;+;+;+;+;+;+;+	5073	oxidation resistance 1	0.0351955	-0.892919	-1.2511	1.75234e-109	3.01465e-108	1.0247	0.0351955	0.592284	0.6939	-1.85693	-0.892919	3.47132e-39	4.89875e-38	-2.38022	-1.2511	9.18318e-71	1.698e-69	-1.90279	-0.928115	6.22742e-42	1.13264e-40	-2.439	-1.28629	3.05349e-74	6.79402e-73	-1.2818	-0.358176	7.03914e-07	5.09612e-06	4.90248	4.86176	4.95374	4.8373	4.96787	5.01654	3.89525	4.06953	4.06683	3.62909	3.69018	3.64433	4595	3729	4653	4012	3624	3520	1218	1632	1503	827	1120	810
Arnt2	chr7;chr7;chr7;chr7;chr7;chr7;chr7;chr7;chr7;chr7;chr7;chr7;chr7;chr7;chr7;chr7;chr7;chr7;chr7	84246275;84251366;84262393;84263179;84265575;84267905;84268839;84275335;84282097;84283993;84285774;84304797;84305194;84310873;84343742;84347342;84354520;84361554;84409855	84250154;84251502;84262543;84263317;84265674;84268028;84268911;84275486;84282171;84284127;84285850;84304882;84305259;84310975;84343955;84347555;84354567;84361668;84410038	-;-;-;-;-;-;-;-;-;-;-;-;-;-;-;-;-;-;-	6073	aryl hydrocarbon receptor nuclear translocator 2	0.389217	2.13418	2.24818	4.10042e-109	7.04513e-108	1.30968	0.389217	0.00550333	0.0158922	4.38987	2.13418	6.33755e-64	1.63649e-62	4.75084	2.24818	4.77476e-69	8.57914e-68	3.35186	1.74496	2.03633e-44	3.92847e-43	3.62748	1.85897	5.44438e-49	7.60277e-48	1.08223	0.114005	0.31817	0.439863	-0.599918	-0.544143	-0.531609	-0.209328	-0.157835	-0.138745	1.51542	1.73437	1.44922	1.83816	1.48694	1.73479	121	105	124	145	124	118	280	387	293	286	291	258
H2-T23	chr17;chr17;chr17;chr17;chr17;chr17;chr17	36029977;36030371;36030578;36030822;36031638;36032153;36032609	36030231;36030400;36030694;36031097;36031913;36032422;36032701	-;-;-;-;-;-;-	1317	histocompatibility 2, T region locus 23	-1.79315	-1.04344	-0.755841	4.33301e-109	7.43518e-108	-3.4657	-1.79315	2.37132e-104	1.31905e-101	-2.06114	-1.04344	2.19187e-38	3.00735e-37	-1.68862	-0.755841	6.56659e-21	3.60609e-20	1.68145	0.749702	2.18502e-17	1.52163e-16	2.05239	1.0373	1.06647e-31	9.10319e-31	1.22061	0.287603	0.000892509	0.00326081	5.44395	5.47822	5.46878	3.67476	3.57488	3.75905	4.6132	4.27094	4.3661	4.70652	4.71616	4.69986	1736	1484	1726	465	358	382	520	487	480	453	592	437
3110039I08Rik	chr9;chr9;chr9;chr9;chr9;chr9;chr9;chr9;chr9;chr9;chr9;chr9;chr9;chr9;chr9;chr9;chr9;chr9;chr9;chr9;chr9;chr9;chr9;chr9	41376526;41376526;41376526;41393194;41393194;41393194;41393378;41393378;41402124;41402124;41402124;41431754;41474893;41474893;41488194;41488194;41528123;41528123;41528123;41581253;41589974;41589974;41590199;41612560	41376676;41376676;41376676;41393299;41393299;41393299;41393417;41393417;41402263;41402263;41402263;41432079;41475153;41475153;41488268;41488426;41528200;41528200;41528200;41581402;41590019;41592829;41592829;41615183	+;+;+;+;+;+;+;+;+;+;+;+;+;+;+;+;+;+;+;+;+;+;+;+	6965	RIKEN cDNA 3110039I08 gene	0.00424165	-1.69071	-1.01288	6.13223e-109	1.0509e-107	1.00294	0.00424165	0.959113	0.974515	-3.22816	-1.69071	5.65935e-80	2.01473e-78	-2.01794	-1.01288	2.77697e-31	2.19235e-30	-3.23767	-1.69495	6.24595e-80	2.64709e-78	-2.02388	-1.01713	2.35371e-31	1.98497e-30	1.59973	0.67783	2.11685e-13	3.84489e-12	3.83878	3.79853	4.02637	3.93155	3.82428	3.92897	2.0798	2.1545	2.35311	2.77936	3.03734	2.79448	3018	2450	3359	2940	2252	2274	475	594	629	630	978	617
Dhrs1	chr14;chr14;chr14;chr14;chr14;chr14;chr14;chr14;chr14	55739020;55739552;55739936;55740727;55741183;55743454;55743658;55744918;55745441	55739420;55739632;55740005;55740873;55741315;55743533;55743801;55745088;55745684	-;-;-;-;-;-;-;-;-	1471	dehydrogenase/reductase (SDR family) member 1	-0.216484	1.2266	0.896684	1.15142e-108	1.97071e-107	-1.1619	-0.216484	0.00577193	0.016571	2.34015	1.2266	3.50769e-61	8.59224e-60	1.86178	0.896684	1.67537e-31	1.3353e-30	2.71902	1.44308	3.30936e-79	1.38062e-77	2.1632	1.11317	4.81706e-45	6.00446e-44	-1.25694	-0.329916	9.62596e-06	5.63625e-05	4.10632	4.06458	4.16186	3.85359	3.9142	3.92275	5.38814	5.29569	5.33275	5.105	4.86474	5.0587	767	622	779	588	506	478	994	1107	1048	667	733	626
Mdga1	chr17;chr17;chr17;chr17;chr17;chr17;chr17;chr17;chr17;chr17;chr17;chr17;chr17;chr17;chr17;chr17	29827958;29832913;29833222;29837992;29838437;29839805;29840797;29842119;29842845;29846321;29849157;29849640;29850492;29852442;29857590;29887447	29832399;29833021;29833352;29838126;29838589;29839982;29840948;29842406;29843141;29846650;29849426;29849772;29850688;29852616;29857729;29887882	-;-;-;-;-;-;-;-;-;-;-;-;-;-;-;-	7566	MAM domain containing glycosylphosphatidylinositol anchor 1	0.614322	2.53931	2.32532	2.09414e-108	3.57962e-107	1.53084	0.614322	2.29473e-05	0.00012926	5.81312	2.53931	3.07297e-76	1.0256e-74	5.01177	2.32532	1.72182e-62	2.77277e-61	3.79735	1.92499	2.77204e-47	5.79135e-46	3.27387	1.711	1.25477e-36	1.26424e-35	-1.15989	-0.213994	0.0878993	0.161078	-0.759529	-0.264022	-0.758779	-0.0706174	0.053698	0.111691	2.07699	1.87068	1.91132	1.83675	1.47259	1.89404	135	159	132	199	179	175	515	530	503	356	359	359
Vnn1	chr10;chr10;chr10;chr10;chr10;chr10;chr10	23894688;23897293;23898408;23899394;23900585;23903386;23904478	23895091;23897423;23898600;23899685;23900943;23903556;23905343	+;+;+;+;+;+;+	2416	vanin 1	-0.887172	-1.89838	-2.71103	2.11349e-108	3.60806e-107	-1.84955	-0.887172	5.82881e-18	1.98507e-16	-3.72794	-1.89838	8.61684e-57	1.92688e-55	-6.54789	-2.71103	1.8782e-84	4.35311e-83	-2.0156	-1.01121	3.39857e-15	2.06984e-14	-3.54026	-1.82386	7.20893e-34	6.65095e-33	-1.75644	-0.812651	2.56675e-06	1.67663e-05	3.03401	2.95085	2.90425	1.97252	2.22735	2.02813	0.90854	1.17071	1.09433	0.0143184	0.443418	0.228483	599	472	535	262	258	211	73	104	91	32	56	36
1500015O10Rik	chr1;chr1;chr1;chr1	43730602;43737200;43738560;43742245	43730963;43737247;43738717;43742564	+;+;+;+	888	RIKEN cDNA 1500015O10 gene	0.868935	1.83876	0.708688	4.40428e-108	7.50922e-107	1.82631	0.868935	8.58914e-24	4.46167e-22	3.57704	1.83876	1.48209e-102	7.14293e-101	1.63432	0.708688	5.55189e-15	2.33589e-14	1.95861	0.969829	5.08017e-32	6.65557e-31	-1.11748	-0.160247	0.0683284	0.0937883	-2.1887	-1.13008	4.49001e-39	5.0798e-37	4.3654	4.4576	4.40375	5.1317	5.27565	5.41862	6.21988	6.33026	6.18482	5.0293	5.06977	5.24855	554	493	556	861	785	814	1068	1369	1142	382	510	431
Pnpla8	chr12;chr12;chr12;chr12;chr12;chr12;chr12;chr12;chr12;chr12	44269154;44282578;44283793;44288171;44290566;44295898;44299234;44304911;44307919;44311325	44269301;44283704;44283942;44288322;44290660;44296069;44299291;44305105;44308114;44313435	+;+;+;+;+;+;+;+;+;+	4404	patatin-like phospholipase domain containing 8	-0.102959	0.389431	1.13442	4.6718e-108	7.95517e-107	-1.07397	-0.102959	0.105544	0.185347	1.30988	0.389431	8.57057e-10	3.13214e-09	2.1953	1.13442	1.05728e-73	2.08181e-72	1.40677	0.492389	2.42517e-14	1.40704e-13	2.3577	1.23738	1.74145e-84	4.59453e-83	1.67596	0.74499	4.00092e-32	2.96735e-30	3.48489	3.46001	3.45082	3.36265	3.3488	3.37612	3.94308	3.78733	3.83364	4.53466	4.61968	4.64179	1493	1225	1425	1253	1024	980	1093	1165	1110	1345	1852	1404
Casc5	chr2;chr2;chr2;chr2;chr2;chr2;chr2;chr2;chr2;chr2;chr2;chr2;chr2;chr2;chr2;chr2;chr2;chr2;chr2;chr2;chr2;chr2;chr2;chr2	119047119;119057281;119058355;119059544;119062360;119064045;119065949;119068123;119076232;119076936;119077898;119081510;119086560;119087476;119088799;119094006;119094266;119095128;119097418;119099762;119100713;119101982;119102499;119103978	119047223;119057331;119058394;119059603;119062421;119064097;119066001;119072619;119076370;119077003;119077996;119081625;119086650;119087592;119088886;119094083;119094305;119095229;119097518;119099830;119100822;119102100;119102621;119104121	+;+;+;+;+;+;+;+;+;+;+;+;+;+;+;+;+;+;+;+;+;+;+;+	6525	NA	-0.694862	2.63964	2.15278	6.53761e-108	1.11181e-106	-1.61873	-0.694862	0.000380083	0.00155839	6.23175	2.63964	2.2842e-54	4.77963e-53	4.44684	2.15278	7.42878e-36	6.70549e-35	10.0875	3.3345	2.3338e-74	8.82612e-73	7.19823	2.84764	2.38748e-53	3.64678e-52	-1.40139	-0.486859	0.00186142	0.00614185	-1.21115	-0.542069	-0.612158	-1.46644	-1.37902	-1.53548	1.92973	1.75565	1.92863	1.17501	1.72576	1.15948	85	113	126	65	57	48	401	422	439	194	369	186
Cxcl12	chr6;chr6;chr6;chr6;chr6;chr6;chr6;chr6;chr6;chr6;chr6	117168535;117168535;117168535;117171482;117171482;117171482;117173492;117173492;117173492;117176086;117178583	117168716;117168716;117168716;117171599;117171599;117171599;117173578;117173578;117175069;117181368;117181368	+;+;+;+;+;+;+;+;+;+;+	7161	chemokine (C-X-C motif) ligand 12	0.272982	-1.13275	-2.12365	8.55473e-108	1.453e-106	1.2083	0.272982	0.0159815	0.0395905	-2.19277	-1.13275	5.86362e-23	4.71278e-22	-4.35796	-2.12365	7.0371e-72	1.32131e-70	-2.64953	-1.40574	4.73979e-34	6.61885e-33	-5.26574	-2.39664	2.65993e-89	7.50742e-88	-1.98743	-0.990901	7.28208e-18	1.99622e-16	7.62894	7.49751	7.54858	7.7505	7.79373	7.94554	6.08775	6.67151	6.46085	5.24112	5.44599	5.59811	42931	32717	39682	42664	36274	37844	7860	13988	11153	3569	5340	4430
Ostc	chr3;chr3;chr3;chr3	130695917;130703316;130705950;130709237	130696478;130703513;130706043;130709444	-;-;-;-	1062	oligosaccharyltransferase complex subunit (non-catalytic)	0.0728347	0.968418	1.1866	9.76118e-108	1.6558e-106	1.05178	0.0728347	0.275857	0.393618	1.95669	0.968418	8.35776e-48	1.49968e-46	2.27616	1.1866	3.4338e-70	6.25391e-69	1.86036	0.895584	6.33358e-41	1.11548e-39	2.1641	1.11377	9.10835e-62	1.60842e-60	1.16327	0.218185	0.000951661	0.003443	6.43155	6.47972	6.5573	6.53904	6.55923	6.59196	7.52931	7.46684	7.37694	7.78706	7.62453	7.61401	2776	2396	2960	2732	2286	2196	3166	3600	3121	3091	3585	2657
Aurka	chr2;chr2;chr2;chr2;chr2;chr2;chr2;chr2;chr2;chr2;chr2;chr2;chr2;chr2;chr2;chr2;chr2;chr2	172356190;172356190;172357081;172357081;172359755;172359755;172362775;172362775;172363598;172363598;172364442;172364442;172366922;172366922;172368986;172368986;172370395;172370473	172356981;172356981;172357255;172357255;172359903;172359903;172362913;172362913;172363789;172363789;172364496;172364496;172367171;172367171;172369032;172369032;172370570;172370570	-;-;-;-;-;-;-;-;-;-;-;-;-;-;-;-;-;-	1975	aurora kinase A	-0.384894	2.30995	1.21035	1.38868e-107	2.35264e-106	-1.30576	-0.384894	0.0133201	0.0339683	4.95867	2.30995	2.42248e-65	6.48099e-64	2.31394	1.21035	5.97232e-17	2.77034e-16	6.47485	2.69485	1.55611e-79	6.57408e-78	3.02146	1.59525	1.3631e-25	9.43356e-25	-2.14296	-1.0996	9.01657e-17	2.26688e-15	1.16745	1.10356	1.63332	0.919147	1.06412	0.829763	3.60261	3.61347	3.68523	2.51874	2.7367	2.28756	134	107	181	103	94	75	387	463	449	149	225	123
Rplp0	chr5;chr5;chr5;chr5;chr5;chr5;chr5	115559467;115559787;115560741;115561099;115561333;115562426;115563283	115559539;115559888;115561004;115561245;115561518;115562566;115563729	+;+;+;+;+;+;+	1360	ribosomal protein, large, P0	-0.0664286	0.898198	1.00634	1.55496e-107	2.63102e-106	-1.04712	-0.0664286	0.286725	0.405399	1.86374	0.898198	9.41078e-47	1.64227e-45	2.00881	1.00634	6.90009e-58	1.02011e-56	1.95156	0.964626	2.66482e-53	6.63719e-52	2.10347	1.07277	4.29221e-65	8.18585e-64	1.07784	0.108146	0.0816726	0.151878	7.90288	7.94552	7.7386	7.78648	7.78304	7.82567	8.80769	8.7639	8.71633	8.89246	8.86344	8.85757	9858	8476	8597	8307	6838	6614	9835	11329	10114	8517	10836	8057
C1ra	chr6;chr6;chr6;chr6;chr6;chr6;chr6;chr6;chr6;chr6;chr6	124512621;124513652;124515667;124516712;124516956;124517361;124517693;124519352;124519721;124521620;124522202	124512800;124513877;124515859;124516858;124517152;124517508;124517814;124519430;124519876;124521694;124523440	+;+;+;+;+;+;+;+;+;+;+	2762	complement component 1, r subcomponent A	-0.538201	-1.04942	-1.38603	1.81134e-107	3.06094e-106	-1.45216	-0.538201	2.8962e-17	9.38454e-16	-2.06969	-1.04942	1.46735e-56	3.26486e-55	-2.61358	-1.38603	4.00751e-90	9.90747e-89	-1.42525	-0.511214	2.5347e-14	1.4674e-13	-1.79979	-0.847828	4.90711e-34	4.56197e-33	-1.26279	-0.336613	2.86365e-06	1.85311e-05	5.57847	5.42124	5.50571	4.97622	4.90208	5.01628	4.40325	4.51986	4.43481	4.05537	4.1316	4.16354	3997	2992	3714	2405	1885	1916	943	1214	1056	605	828	632
Tpp1	chr7;chr7;chr7;chr7;chr7;chr7;chr7;chr7;chr7;chr7;chr7;chr7;chr7	105744847;105746943;105747387;105747659;105748582;105748883;105749225;105749537;105749860;105750180;105751590;105751982;105752171	105746772;105747068;105747545;105747779;105748651;105749071;105749423;105749712;105749987;105750330;105751729;105752053;105752207	-;-;-;-;-;-;-;-;-;-;-;-;-	3494	tripeptidyl peptidase I	-0.595336	-1.28781	-1.07824	2.11594e-107	3.57115e-106	-1.51082	-0.595336	1.19646e-21	5.4701e-20	-2.44157	-1.28781	1.83779e-87	7.43471e-86	-2.11146	-1.07824	1.13538e-61	1.8066e-60	-1.61605	-0.69247	3.59933e-26	3.78355e-25	-1.39755	-0.482904	1.90476e-13	7.87504e-13	1.15634	0.209567	0.00201379	0.00655869	5.65124	5.58498	5.73636	5.07893	5.04828	5.06378	4.40932	4.26716	4.43489	4.53729	4.61449	4.58788	5318	4240	5513	3267	2639	2505	1198	1289	1336	1069	1464	1073
Ost4	chr5;chr5;chr5;chr5;chr5	30906516;30906516;30907399;30907399;30907665	30906766;30906766;30907536;30907788;30907788	-;-;-;-;-	641	oligosaccharyltransferase complex subunit 4 (non-catalytic)	-0.0912304	1.15818	1.11754	6.99442e-107	1.17898e-105	-1.06528	-0.0912304	0.228045	0.341239	2.23176	1.15818	2.92827e-54	6.1082e-53	2.16977	1.11754	6.36702e-50	7.89227e-49	2.37745	1.24941	1.65429e-61	4.91865e-60	2.31141	1.20877	6.95831e-57	1.13423e-55	-1.02857	-0.0406409	0.582061	0.690038	6.36062	6.38378	6.54802	6.29273	6.38182	6.35299	7.69673	7.5287	7.54539	7.66648	7.47004	7.51184	1595	1353	1775	1390	1220	1123	2146	2268	2117	1716	1944	1494
Dlx6os1	chr6;chr6	6820546;6869309	6824567;6869533	-;-	4247	distal-less homeobox 6, opposite strand 1	0.393703	2.99181	4.27268	1.46452e-106	2.46549e-105	1.31376	0.393703	0.255224	0.372172	7.95473	2.99181	1.37407e-31	1.54669e-30	19.3288	4.27268	9.97109e-77	2.03538e-75	6.05493	2.59811	8.42183e-25	8.45349e-24	14.7126	3.87898	6.40612e-65	1.21826e-63	2.42985	1.28087	8.23986e-13	1.3942e-11	-2.88948	-3.52936	-3.4692	-3.37472	-2.48897	-2.78016	-0.365766	-0.387225	-0.0970101	1.23957	0.863634	0.88472	17	9	11	11	17	13	53	62	70	132	132	100
Mbd2	chr18;chr18;chr18;chr18;chr18;chr18;chr18	70568292;70580653;70593203;70616565;70617836;70622583;70625664	70568967;70580812;70593340;70616655;70618013;70622721;70626131	+;+;+;+;+;+;+	1850	methyl-CpG binding domain protein 2	-0.128617	0.952447	1.29066	1.54429e-106	2.59651e-105	-1.09325	-0.128617	0.0981886	0.174948	1.93515	0.952447	4.5028e-35	5.61274e-34	2.44639	1.29066	2.36766e-62	3.79906e-61	2.1156	1.08106	8.96304e-44	1.69485e-42	2.67451	1.41927	1.97774e-73	4.31419e-72	1.26419	0.338209	9.16443e-06	5.38017e-05	5.03053	5.03857	5.31667	4.96924	4.9966	5.05481	6.08459	6.04896	6.12895	6.49905	6.33234	6.44403	1831	1537	2182	1603	1348	1318	2026	2347	2289	2205	2550	2057
Fam3c	chr6;chr6;chr6;chr6;chr6;chr6;chr6;chr6;chr6;chr6	22306522;22309327;22318934;22321329;22322290;22328555;22329579;22339273;22343266;22355995	22308538;22309453;22319018;22321379;22322348;22328678;22329608;22339377;22343319;22356081	-;-;-;-;-;-;-;-;-;-	2739	family with sequence similarity 3, member C	0.479931	1.10946	1.50515	2.82115e-106	4.73741e-105	1.39468	0.479931	6.91596e-11	1.11642e-09	2.15765	1.10946	2.64457e-51	5.1465e-50	2.83855	1.50515	3.94516e-92	9.88141e-91	1.54706	0.629531	5.298e-18	3.80055e-17	2.03527	1.02522	7.49832e-45	9.29458e-44	1.31557	0.395693	4.25876e-08	3.80552e-07	4.08755	4.11062	4.31472	4.67835	4.67227	4.61236	5.35584	5.26925	5.22652	5.77329	5.5927	5.67169	1410	1196	1613	1940	1594	1436	1810	2024	1813	1974	2261	1783
Dlgap5	chr14;chr14;chr14;chr14;chr14;chr14;chr14;chr14;chr14;chr14;chr14;chr14;chr14;chr14;chr14;chr14;chr14;chr14;chr14	47387779;47389412;47390443;47391722;47394137;47395755;47398418;47399520;47401521;47405775;47406339;47407637;47410308;47411445;47411659;47412978;47413646;47416336;47418109	47388123;47389458;47390662;47391779;47394317;47395974;47398510;47399680;47401606;47405901;47406418;47407911;47410378;47411567;47411743;47413040;47413839;47416571;47418407	-;-;-;-;-;-;-;-;-;-;-;-;-;-;-;-;-;-;-	2964	discs, large (Drosophila) homolog-associated protein 5	-0.459907	2.45355	1.65337	3.18997e-106	5.35001e-105	-1.37545	-0.459907	0.0067592	0.0190496	5.47762	2.45355	1.15669e-60	2.8076e-59	3.14568	1.65337	7.95556e-27	5.48305e-26	7.53421	2.91346	3.91699e-76	1.53348e-74	4.32674	2.11328	1.83677e-38	1.96482e-37	-1.74131	-0.800176	1.45992e-08	1.40013e-07	0.470176	0.70664	0.73827	0.171063	0.210086	0.165273	3.07891	2.99947	3.19581	2.20547	2.63148	1.91898	124	122	146	92	78	71	404	454	480	180	314	143
Klhl13	chrX;chrX;chrX;chrX;chrX;chrX;chrX;chrX;chrX;chrX;chrX;chrX;chrX;chrX;chrX;chrX	23219271;23219271;23228574;23228574;23235226;23235226;23247361;23247361;23248112;23248112;23261435;23261435;23285158;23315130;23361494;23364956	23220852;23220852;23228687;23228687;23236021;23236021;23247557;23247557;23248244;23248244;23261573;23261573;23285428;23315201;23361584;23365082	-;-;-;-;-;-;-;-;-;-;-;-;-;-;-;-	3522	kelch-like 13	0.329142	3.40551	3.31705	3.82344e-106	6.40437e-105	1.25627	0.329142	0.223886	0.336547	10.5965	3.40551	2.43989e-63	6.25193e-62	9.96625	3.31705	2.60611e-57	3.80652e-56	8.43489	3.07637	1.66495e-52	4.01211e-51	7.93323	2.98791	2.64813e-47	3.54233e-46	-1.06324	-0.0884615	0.583071	0.690744	-1.76623	-2.44972	-2.22161	-2.00194	-1.40932	-1.97139	1.25002	1.30036	1.32678	1.50962	1.10057	0.954182	31	16	22	24	30	19	135	166	156	132	129	87
Kif14	chr1;chr1;chr1;chr1;chr1;chr1;chr1;chr1;chr1;chr1;chr1;chr1;chr1;chr1;chr1;chr1;chr1;chr1;chr1;chr1;chr1;chr1;chr1;chr1;chr1;chr1;chr1;chr1;chr1	136467848;136471320;136473385;136476340;136478359;136479144;136479808;136482388;136482924;136486272;136487035;136487404;136490200;136494628;136495856;136496570;136497363;136500017;136502647;136503310;136510145;136513734;136515854;136516260;136519629;136521190;136525782;136526775;136527246	136469174;136471574;136473472;136476438;136478411;136479174;136479915;136482504;136483039;136486444;136487182;136487467;136490384;136494730;136496019;136496717;136497515;136500143;136502740;136503439;136510245;136513822;136516078;136516441;136519784;136521309;136525856;136526907;136530819	+;+;+;+;+;+;+;+;+;+;+;+;+;+;+;+;+;+;+;+;+;+;+;+;+;+;+;+;+	8338	kinesin family member 14	-0.959581	2.87329	2.0623	4.98966e-106	8.34737e-105	-1.94474	-0.959581	2.80043e-05	0.000154551	7.32734	2.87329	1.9677e-54	4.13032e-53	4.17653	2.0623	2.21268e-27	1.54818e-26	14.2498	3.83287	2.32252e-77	9.45292e-76	8.12228	3.02189	5.55897e-46	7.14267e-45	-1.75441	-0.810986	1.73616e-06	1.16589e-05	-2.11346	-1.80571	-1.34205	-2.79113	-2.43208	-2.82334	1.18615	0.952569	1.3008	0.164559	0.639501	0.137654	58	60	97	33	35	25	306	309	363	123	222	117
Svep1	chr4;chr4;chr4;chr4;chr4;chr4;chr4;chr4;chr4;chr4;chr4;chr4;chr4;chr4;chr4;chr4;chr4;chr4;chr4;chr4;chr4;chr4;chr4;chr4;chr4;chr4;chr4;chr4;chr4;chr4;chr4;chr4;chr4;chr4;chr4;chr4;chr4;chr4;chr4;chr4;chr4;chr4;chr4;chr4;chr4;chr4;chr4;chr4	58042796;58043963;58046542;58048111;58049110;58053119;58054539;58057930;58064172;58066429;58068357;58072663;58082651;58083967;58084515;58084810;58087728;58088218;58089352;58090581;58091873;58094001;58096159;58097284;58099943;58100763;58104438;58106295;58107517;58108228;58111299;58113489;58115697;58116488;58118125;58120545;58121827;58123145;58123982;58128766;58133304;58135426;58138605;58145158;58146515;58175931;58179452;58205843	58043168;58044056;58046637;58048206;58049280;58053295;58054712;58057993;58064327;58066654;58071139;58073335;58082818;58084158;58084599;58084986;58087847;58088391;58089522;58090704;58091997;58094176;58096360;58097441;58100144;58100876;58104551;58106391;58107608;58108389;58111460;58113650;58115930;58116652;58118233;58120666;58122021;58123276;58124089;58128895;58133422;58135620;58138784;58145337;58146673;58176107;58179707;58206596	-;-;-;-;-;-;-;-;-;-;-;-;-;-;-;-;-;-;-;-;-;-;-;-;-;-;-;-;-;-;-;-;-;-;-;-;-;-;-;-;-;-;-;-;-;-;-;-	11275	sushi, von Willebrand factor type A, EGF and pentraxin domain containing 1	0.512424	-0.613161	-1.17984	8.33739e-106	1.39304e-104	1.42644	0.512424	1.3447e-10	2.08257e-09	-1.52961	-0.613161	2.17356e-14	1.12338e-13	-2.26551	-1.17984	1.56806e-47	1.85911e-46	-2.1819	-1.12559	4.93526e-44	9.38542e-43	-3.23162	-1.69226	1.25541e-93	3.7079e-92	-1.4811	-0.566674	2.71396e-12	4.35474e-11	5.91524	5.84945	5.70389	6.29661	6.31553	6.39973	5.05694	5.28211	5.28582	4.52892	4.62158	4.7763	20608	16436	17395	24521	20500	20408	6057	8407	7777	3430	4748	3946
Dusp3	chr11;chr11;chr11	101971144;101981617;101984612	101974939;101981843;101984791	-;-;-	4203	dual specificity phosphatase 3 (vaccinia virus phosphatase VH1-related)	0.449391	1.20136	1.84969	9.26388e-106	1.54591e-104	1.36546	0.449391	2.45345e-06	1.72751e-05	2.29956	1.20136	6.29756e-38	8.53527e-37	3.60422	1.84969	8.4592e-91	2.10691e-89	1.68409	0.751967	2.50755e-16	1.63058e-15	2.63956	1.4003	1.27962e-54	1.998e-53	1.56735	0.648328	1.57314e-13	2.91282e-12	1.28107	1.44989	1.36911	1.91436	1.69784	1.81599	2.62071	2.44057	2.63682	3.25877	3.14992	3.23998	309	290	321	438	311	317	417	437	462	530	638	507
Plk2	chr13;chr13;chr13;chr13;chr13;chr13;chr13;chr13;chr13;chr13;chr13;chr13;chr13;chr13	110395044;110396015;110396276;110396591;110396907;110397471;110397688;110397974;110398373;110398679;110399021;110399380;110399763;110400033	110395437;110396122;110396392;110396720;110396994;110397566;110397886;110398121;110398470;110398808;110399261;110399509;110399873;110400843	+;+;+;+;+;+;+;+;+;+;+;+;+;+	2801	polo-like kinase 2	-0.31986	-1.50753	-2.00571	1.40335e-105	2.33892e-104	-1.24821	-0.31986	0.00121628	0.00430697	-2.84323	-1.50753	2.44434e-48	4.43973e-47	-4.01585	-2.00571	1.40131e-78	2.96474e-77	-2.27784	-1.18767	9.42948e-31	1.18758e-29	-3.21729	-1.68585	2.37842e-56	3.84406e-55	-1.41243	-0.498177	3.85793e-06	2.4363e-05	5.59248	5.58796	5.46986	5.19531	5.20542	5.2918	3.82623	4.17896	4.09817	3.26628	3.81457	3.48359	4093	3406	3674	2839	2359	2352	641	972	848	355	674	400
Amigo2	chr15;chr15;chr15;chr15;chr15	97244074;97244074;97244074;97246941;97246973	97246597;97246597;97247287;97247287;97247287	-;-;-;-;-	3214	adhesion molecule with Ig like domain 2	-0.00361437	-2.54404	-2.64549	2.1879e-105	3.64195e-104	-1.00251	-0.00361437	0.978311	0.987184	-5.83219	-2.54404	1.73696e-55	3.75218e-54	-6.25707	-2.64549	4.34793e-55	5.99637e-54	-5.8176	-2.54042	8.02862e-55	2.07315e-53	-6.24141	-2.64187	1.84809e-54	2.87552e-53	-1.07285	-0.101448	0.618619	0.720131	2.62946	2.71163	2.51655	2.57083	2.6014	2.67901	-0.441639	0.209732	0.325468	-0.31038	0.526579	-0.70668	602	532	544	528	445	441	38	71	71	34	79	25
Pls3	chrX;chrX;chrX;chrX;chrX;chrX;chrX;chrX;chrX;chrX;chrX;chrX;chrX;chrX;chrX;chrX;chrX;chrX;chrX;chrX;chrX;chrX;chrX;chrX;chrX;chrX;chrX;chrX;chrX;chrX;chrX;chrX;chrX;chrX;chrX;chrX;chrX;chrX;chrX;chrX;chrX;chrX;chrX;chrX;chrX;chrX;chrX;chrX	75785654;75785654;75785654;75790962;75790962;75790962;75791285;75791285;75791285;75793589;75793589;75793589;75794177;75794177;75794177;75795307;75795307;75795307;75796334;75796334;75796334;75799395;75799395;75799395;75800502;75800502;75800502;75801576;75801576;75801576;75802525;75802525;75802525;75805140;75805140;75805140;75805751;75805751;75805751;75816084;75816084;75816084;75826873;75826873;75826873;75842904;75874338;75875048	75786899;75786899;75786899;75791086;75791086;75791086;75791408;75791408;75791408;75793722;75793722;75793722;75794291;75794291;75794291;75795385;75795385;75795385;75796529;75796529;75796529;75799490;75799490;75799490;75800644;75800644;75800644;75801741;75801741;75801741;75802606;75802606;75802606;75805272;75805272;75805272;75805880;75805880;75805880;75816247;75816247;75816247;75826953;75826953;75826953;75843021;75874574;75875170	-;-;-;-;-;-;-;-;-;-;-;-;-;-;-;-;-;-;-;-;-;-;-;-;-;-;-;-;-;-;-;-;-;-;-;-;-;-;-;-;-;-;-;-;-;-;-;-	3492	plastin 3 (T-isoform)	0.619838	0.789984	1.34653	2.43372e-105	4.04611e-104	1.5367	0.619838	3.95645e-24	2.07947e-22	1.72906	0.789984	9.66399e-38	1.30055e-36	2.54299	1.34653	3.54705e-105	1.04763e-103	1.12517	0.170147	0.00520813	0.00925629	1.65484	0.72669	8.12215e-33	7.20949e-32	1.47074	0.556544	7.70757e-20	2.49143e-18	5.08602	5.18165	5.22299	5.71685	5.82282	5.81218	5.95012	5.98085	5.93183	6.57329	6.45647	6.50198	3592	3204	3860	5081	4512	4206	3484	4226	3769	4382	5246	4042
Racgap1	chr15;chr15;chr15;chr15;chr15;chr15;chr15;chr15;chr15;chr15;chr15;chr15;chr15;chr15;chr15;chr15;chr15;chr15;chr15;chr15;chr15;chr15;chr15;chr15;chr15;chr15;chr15;chr15;chr15;chr15;chr15;chr15;chr15;chr15;chr15;chr15;chr15;chr15;chr15;chr15;chr15;chr15;chr15;chr15;chr15;chr15;chr15;chr15;chr15;chr15;chr15;chr15	99620496;99620496;99620496;99622219;99622219;99622219;99623569;99623569;99623569;99623927;99623927;99623927;99624238;99624238;99624238;99626183;99626183;99626183;99626462;99626462;99626462;99628634;99628634;99628634;99631109;99631109;99631109;99632080;99632080;99632080;99632715;99632715;99632715;99634242;99634242;99634242;99636132;99636132;99636132;99637638;99637638;99637638;99639614;99639614;99639614;99642883;99642883;99642883;99643393;99651507;99651507;99651507	99621464;99621464;99621464;99622324;99622324;99622324;99623692;99623692;99623692;99624059;99624059;99624059;99624343;99624343;99624343;99626381;99626381;99626381;99626557;99626557;99626557;99628798;99628798;99628798;99631239;99631239;99631239;99632197;99632197;99632197;99632795;99632795;99632795;99634295;99634295;99634295;99636201;99636201;99636201;99637774;99637774;99637774;99639819;99639819;99639819;99642967;99642971;99642971;99643523;99651656;99651656;99651656	-;-;-;-;-;-;-;-;-;-;-;-;-;-;-;-;-;-;-;-;-;-;-;-;-;-;-;-;-;-;-;-;-;-;-;-;-;-;-;-;-;-;-;-;-;-;-;-;-;-;-;-	3065	Rac GTPase-activating protein 1	-0.258339	1.98473	1.25808	2.61817e-105	4.34733e-104	-1.1961	-0.258339	0.0389401	0.0828711	3.95789	1.98473	3.08802e-63	7.89751e-62	2.39177	1.25808	2.02572e-25	1.325e-24	4.73403	2.24307	7.73354e-76	3.00124e-74	2.8608	1.51642	2.8527e-34	2.67738e-33	-1.65479	-0.726652	2.68579e-10	3.34159e-09	1.87014	1.89043	2.07162	1.57318	1.84444	1.6433	3.94757	3.90723	3.94075	2.95477	3.49753	3.08494	339	287	381	252	251	205	763	881	832	313	592	332
Ly75	chr2;chr2;chr2;chr2;chr2;chr2;chr2;chr2;chr2;chr2;chr2;chr2;chr2;chr2;chr2;chr2;chr2;chr2;chr2;chr2;chr2;chr2;chr2;chr2;chr2;chr2;chr2;chr2;chr2;chr2;chr2;chr2;chr2;chr2;chr2	60293760;60299047;60300955;60303578;60306330;60308139;60311609;60314157;60316089;60318308;60321698;60323819;60327787;60328390;60329976;60330726;60331077;60332319;60332925;60334450;60338295;60340153;60348353;60349858;60352056;60352354;60352922;60354405;60355369;60357277;60358468;60365011;60368759;60375858;60383138	60293938;60299214;60301077;60303727;60306498;60308365;60311803;60314273;60316256;60318473;60321924;60323948;60327947;60328495;60330115;60330808;60331144;60332494;60332960;60334564;60338363;60340234;60348495;60350057;60352225;60352442;60353032;60354562;60355560;60357417;60358578;60365175;60368929;60376229;60383231	-;-;-;-;-;-;-;-;-;-;-;-;-;-;-;-;-;-;-;-;-;-;-;-;-;-;-;-;-;-;-;-;-;-;-	5172	lymphocyte antigen 75	0.0205347	-1.81892	-1.54428	2.62876e-105	4.35949e-104	1.01434	0.0205347	0.831582	0.884521	-3.52817	-1.81892	6.60796e-63	1.68352e-61	-2.91657	-1.54428	7.15055e-46	8.16595e-45	-3.57874	-1.83945	9.32945e-64	2.8764e-62	-2.95838	-1.56481	1.14898e-46	1.50528e-45	1.2097	0.274644	0.0224049	0.0520999	3.05997	3.14074	3.05168	3.06359	3.0798	3.17046	1.19571	1.28924	1.30663	1.26812	1.87794	1.34802	1306	1153	1269	1196	998	998	191	242	226	164	325	168
Bub1	chr2;chr2;chr2;chr2;chr2;chr2;chr2;chr2;chr2;chr2;chr2;chr2;chr2;chr2;chr2;chr2;chr2;chr2;chr2;chr2;chr2;chr2;chr2;chr2;chr2;chr2;chr2;chr2;chr2;chr2;chr2;chr2;chr2;chr2;chr2;chr2;chr2;chr2;chr2;chr2;chr2;chr2;chr2;chr2;chr2;chr2;chr2;chr2;chr2;chr2	127800200;127800200;127803018;127803018;127804182;127804182;127804474;127804474;127804809;127804809;127805280;127805280;127806226;127806226;127807809;127807809;127808967;127808967;127810609;127810609;127812948;127812948;127813829;127813829;127814638;127814638;127814839;127814839;127816089;127816089;127817252;127817252;127819213;127819213;127821675;127821675;127821942;127821942;127823959;127823959;127825107;127825107;127827301;127827301;127829438;127829438;127829678;127829678;127831720;127831720	127801438;127801438;127803124;127803124;127804350;127804350;127804631;127804631;127804970;127804970;127805395;127805395;127806369;127806369;127808011;127808011;127809054;127809054;127810783;127810783;127813029;127813029;127813925;127813925;127814748;127814748;127814967;127814967;127816147;127816147;127817478;127817478;127819364;127819364;127821856;127821859;127821994;127821994;127824059;127824059;127825150;127825150;127827497;127827497;127829576;127829576;127829737;127829737;127831859;127831859	-;-;-;-;-;-;-;-;-;-;-;-;-;-;-;-;-;-;-;-;-;-;-;-;-;-;-;-;-;-;-;-;-;-;-;-;-;-;-;-;-;-;-;-;-;-;-;-;-;-	4337	BUB1, mitotic checkpoint serine/threonine kinase	-0.571527	2.6253	2.0389	3.69173e-105	6.11472e-104	-1.4861	-0.571527	0.00276772	0.00880789	6.17012	2.6253	3.64315e-56	7.96008e-55	4.10931	2.0389	2.16456e-33	1.80267e-32	9.16939	3.19683	1.26304e-72	4.6323e-71	6.10683	2.61042	2.71157e-47	3.61994e-46	-1.5015	-0.586402	0.000136621	0.000619106	-0.508163	-0.312452	0.128725	-0.899412	-0.668985	-0.750771	2.37147	2.39529	2.48804	1.68015	2.16703	1.54963	92	88	140	64	62	55	362	437	430	183	333	162
Hist1h2bc	chr13;chr13;chr13	23684199;23684199;23692176	23684621;23684667;23692480	+;+;+	774	histone cluster 1, H2bc	-0.241995	1.57015	1.64705	3.88188e-105	6.4217e-104	-1.18263	-0.241995	0.0332541	0.0727417	2.96936	1.57015	1.00568e-46	1.75044e-45	3.13192	1.64705	1.48673e-50	1.87775e-49	3.51164	1.81215	7.7924e-59	2.19007e-57	3.70389	1.88904	5.80858e-63	1.0608e-61	1.05475	0.0768951	0.467094	0.587997	4.24128	4.46205	4.68511	4.22094	4.2417	4.23409	6.14374	5.95362	6.0299	6.3275	6.05312	5.95717	443	431	589	399	334	312	883	919	894	819	879	614
Ap3m1	chr14;chr14;chr14;chr14;chr14;chr14;chr14;chr14;chr14	21033742;21037113;21037978;21039128;21040052;21040953;21044653;21045488;21052140	21036703;21037257;21038185;21039261;21040137;21041090;21044824;21045763;21052442	-;-;-;-;-;-;-;-;-	4424	adaptor-related protein complex 3, mu 1 subunit	0.193899	0.960406	1.51121	4.76057e-105	7.86554e-104	1.14385	0.193899	0.0147899	0.0371067	1.94586	0.960406	5.37131e-34	6.42536e-33	2.85049	1.51121	1.89906e-81	4.21838e-80	1.70115	0.766508	3.09365e-22	2.75703e-21	2.49201	1.31731	1.94111e-62	3.50661e-61	1.4649	0.550804	1.22647e-12	2.03903e-11	2.97204	3.09738	3.22498	3.20325	3.37843	3.30332	4.15304	4.04068	3.98918	4.68834	4.5215	4.62701	1051	957	1224	1127	1050	936	1270	1395	1242	1503	1738	1396
Pgam1	chr19;chr19;chr19;chr19	41911871;41915605;41916643;41917606	41912186;41915879;41916823;41918665	+;+;+;+	1832	phosphoglycerate mutase 1	0.364877	1.90547	2.12137	4.8622e-105	8.02354e-104	1.28777	0.364877	0.00195911	0.00656659	3.74631	1.90547	9.48026e-58	2.15975e-56	4.35108	2.12137	3.12586e-70	5.70085e-69	2.90914	1.54059	3.61982e-39	6.05571e-38	3.37876	1.7565	7.88135e-50	1.13136e-48	1.16143	0.215904	0.0581945	0.115369	4.12086	4.18639	3.58196	4.29986	4.32336	4.42774	6.07283	5.73687	5.84522	6.0764	6.16909	6.07298	965	843	649	998	837	845	1990	1872	1862	1629	2255	1575
Hspb2	chr9;chr9;chr9;chr9	50751072;50751072;50752177;50752177	50751451;50751733;50752354;50752354	-;-;-;-	840	heat shock protein 2	-0.360299	1.94612	2.43162	1.8761e-104	3.09209e-103	-1.28369	-0.360299	0.0562488	0.111827	3.85337	1.94612	3.90445e-38	5.31881e-37	5.39499	2.43162	1.05932e-60	1.6406e-59	4.94654	2.30642	8.63966e-46	1.72923e-44	6.92551	2.79192	4.28364e-69	8.70419e-68	1.40007	0.485499	0.000201215	0.000876702	1.40469	1.5526	1.27937	1.37621	0.919499	0.700022	3.48884	3.35959	3.20761	3.86377	3.77121	3.89092	67	62	60	60	36	29	152	165	137	161	196	159
Trim30d	chr7;chr7;chr7;chr7;chr7;chr7;chr7;chr7;chr7;chr7;chr7;chr7;chr7;chr7;chr7	104470014;104470014;104472884;104472884;104473179;104473179;104479708;104479708;104483332;104483332;104484178;104484178;104487576;104507671;104507671	104472635;104472635;104472910;104472910;104473282;104473282;104479730;104479730;104483562;104483562;104484273;104484273;104488051;104507849;104507849	-;-;-;-;-;-;-;-;-;-;-;-;-;-;-	3758	tripartite motif-containing 30D	-1.10276	-2.52455	-2.63464	2.94837e-104	4.85336e-103	-2.14765	-1.10276	6.63744e-18	2.24329e-16	-5.75392	-2.52455	2.94085e-67	8.0287e-66	-6.21021	-2.63464	7.20535e-68	1.26734e-66	-2.67917	-1.42179	2.35683e-21	2.01432e-20	-2.89163	-1.53189	1.07304e-22	6.69708e-22	-1.0793	-0.110097	0.530117	0.644306	3.0602	2.87558	3.03443	2.05259	1.92719	1.65239	0.251348	0.60097	0.518908	0.074716	0.76437	0.0343203	949	697	911	431	326	253	72	109	95	52	109	49
Qpct	chr17;chr17;chr17;chr17;chr17;chr17;chr17	79051906;79063928;79070673;79077482;79079467;79081747;79089623	79052388;79064074;79070951;79077658;79079566;79081863;79090243	+;+;+;+;+;+;+	1924	glutaminyl-peptide cyclotransferase (glutaminyl cyclase)	-0.0261874	1.43375	1.50563	3.39896e-104	5.58819e-103	-1.01832	-0.0261874	0.798233	0.858765	2.70148	1.43375	3.35345e-53	6.81393e-52	2.83949	1.50563	2.36586e-56	3.34224e-55	2.75097	1.45994	2.17688e-52	5.21747e-51	2.8915	1.53182	1.62633e-55	2.58778e-54	1.05109	0.0718806	0.421265	0.542271	2.16514	2.34592	2.11299	2.19256	2.19612	2.15151	3.73062	3.62608	3.56353	3.74161	3.65703	3.74362	261	247	246	243	201	183	412	455	402	339	415	329
Hip1	chr5;chr5;chr5;chr5;chr5;chr5;chr5;chr5;chr5;chr5;chr5;chr5;chr5;chr5;chr5;chr5;chr5;chr5;chr5;chr5;chr5;chr5;chr5;chr5;chr5;chr5;chr5;chr5;chr5;chr5;chr5	135406519;135412611;135414250;135416970;135420224;135422121;135424542;135424865;135426321;135428500;135428717;135429174;135430191;135431284;135431646;135433050;135434241;135435007;135436437;135438535;135440022;135440249;135444735;135449684;135451574;135452800;135455065;135457039;135458100;135460407;135544937	135411269;135412719;135414311;135417093;135420329;135422221;135424635;135424923;135426431;135428636;135428824;135429260;135430326;135431427;135431747;135433142;135434329;135435190;135436509;135438632;135440162;135440324;135444792;135449824;135451635;135452876;135455145;135457095;135458242;135460470;135545122	-;-;-;-;-;-;-;-;-;-;-;-;-;-;-;-;-;-;-;-;-;-;-;-;-;-;-;-;-;-;-	7854	huntingtin interacting protein 1	-0.610623	0.0660797	0.934995	3.55603e-104	5.83206e-103	-1.52692	-0.610623	2.88925e-17	9.38454e-16	1.04687	0.0660797	0.355925	0.419859	1.91188	0.934995	1.3723e-39	1.35604e-38	1.59848	0.676703	2.87622e-20	2.3456e-19	2.91929	1.54562	5.24252e-99	1.65848e-97	1.82629	0.868915	1.53444e-33	1.2415e-31	3.53866	3.38975	3.39846	2.86158	2.77269	2.86453	3.61329	3.41668	3.49731	4.43329	4.27501	4.42728	2764	2081	2451	1579	1225	1226	1551	1607	1568	2236	2601	2158
Haus8	chr8;chr8;chr8;chr8;chr8;chr8;chr8;chr8;chr8;chr8;chr8;chr8;chr8;chr8;chr8;chr8;chr8;chr8;chr8;chr8;chr8;chr8	71251124;71251124;71253071;71253071;71254521;71254521;71255407;71255407;71255647;71255647;71256008;71256008;71256459;71256459;71257356;71257356;71263052;71263052;71269226;71269226;71272284;71272284	71251544;71251544;71253254;71253254;71254662;71254662;71255565;71255565;71255712;71255712;71256120;71256120;71256551;71256554;71257425;71257425;71263104;71263104;71269284;71269284;71272590;71272590	-;-;-;-;-;-;-;-;-;-;-;-;-;-;-;-;-;-;-;-;-;-	1670	4HAUS augmin-like complex, subunit 8	-0.70489	1.44047	1.73571	3.55265e-104	5.83206e-103	-1.63002	-0.70489	3.52359e-07	2.97157e-06	2.71409	1.44047	2.69405e-32	3.08717e-31	3.33043	1.73571	6.27037e-46	7.1792e-45	4.42402	2.14536	1.94472e-59	5.52383e-58	5.42867	2.4406	2.43198e-76	5.68598e-75	1.22709	0.29524	0.0108554	0.0282769	2.11006	1.969	2.18871	1.46247	1.53229	1.12816	3.67896	3.49666	3.42073	3.93734	3.91584	3.60293	218	165	225	127	110	78	345	361	316	337	431	259
3632451O06Rik	chr14;chr14;chr14;chr14;chr14;chr14;chr14;chr14	49682019;49682612;49689267;49751419;49768409;49770379;49772862;49783268	49682416;49682746;49689298;49751682;49768600;49770627;49774239;49783367	-;-;-;-;-;-;-;-	2748	RIKEN cDNA 3632451O06 gene	-1.03998	1.86234	1.58558	5.60909e-104	9.1879e-103	-2.05619	-1.03998	2.27522e-09	2.92905e-08	3.63597	1.86234	5.95345e-44	9.57573e-43	3.00128	1.58558	1.33004e-29	1.0026e-28	7.47625	2.90231	1.10616e-78	4.58608e-77	6.17122	2.62556	2.00959e-59	3.4307e-58	-1.21147	-0.276759	0.0294339	0.0655872	0.567692	0.278982	0.373204	-0.407303	-0.914974	-0.622923	2.37587	2.36472	2.07136	2.04221	2.00123	1.95581	123	84	105	57	33	38	230	271	204	149	188	136
Net1	chr13;chr13;chr13;chr13;chr13;chr13;chr13;chr13;chr13;chr13;chr13;chr13;chr13;chr13;chr13;chr13;chr13;chr13;chr13;chr13;chr13;chr13	3882018;3882018;3884803;3884803;3886048;3886048;3886538;3886538;3887371;3887371;3887571;3887571;3887978;3887978;3888355;3888355;3888871;3888871;3893293;3907797;3912868;3917938	3884473;3884473;3884989;3884989;3886218;3886218;3886795;3886795;3887447;3887447;3887667;3887667;3888040;3888040;3888522;3888522;3888978;3888978;3893581;3907856;3912934;3918220	-;-;-;-;-;-;-;-;-;-;-;-;-;-;-;-;-;-;-;-;-;-	4284	neuroepithelial cell transforming gene 1	0.547964	-0.593505	-1.48459	6.30969e-104	1.03228e-102	1.46202	0.547964	1.38231e-09	1.8417e-08	-1.50891	-0.593505	1.25639e-10	4.89716e-10	-2.79838	-1.48459	2.79245e-53	3.72048e-52	-2.20606	-1.14147	7.89071e-35	1.12424e-33	-4.09129	-2.03255	1.54229e-96	4.73323e-95	-1.85457	-0.891086	5.66398e-20	1.85784e-18	4.72201	4.72693	4.90814	5.36283	5.30985	5.33587	3.90707	4.34229	4.29333	3.18982	3.32061	3.39397	3424	2868	3807	4877	3879	3709	1037	1665	1485	515	732	575
Tgfbr1	chr4;chr4;chr4;chr4;chr4;chr4;chr4;chr4;chr4	47353305;47383749;47393247;47396355;47402803;47403370;47405529;47406922;47410652	47353396;47383994;47393489;47396585;47402970;47403526;47405653;47407052;47414924	+;+;+;+;+;+;+;+;+	5666	transforming growth factor, beta receptor I	0.56349	0.872435	1.62123	6.67309e-104	1.0904e-102	1.47784	0.56349	3.6041e-13	7.83627e-12	1.83075	0.872435	6.53493e-29	6.67493e-28	3.07637	1.62123	3.57977e-99	9.79302e-98	1.2388	0.308945	5.51274e-05	0.000132651	2.08167	1.05774	3.88707e-45	4.86796e-44	1.68039	0.748795	3.25133e-23	1.39567e-21	1.79706	1.89908	1.95083	2.47961	2.54384	2.3002	2.76876	2.74962	2.74842	3.52604	3.4567	3.53214	596	534	648	874	754	598	623	730	673	860	1064	837
Gm13446	chr2;chr2;chr2;chr2	35549534;35554421;35558234;35558456	35550416;35555192;35558368;35558702	-;-;-;-	2037	predicted gene 13446	0.755024	5.42554	6.39853	7.24281e-104	1.18205e-102	1.68766	0.755024	0.371146	0.495183	42.9783	5.42554	2.60818e-40	3.7724e-39	84.3628	6.39853	1.49501e-71	2.7953e-70	25.4662	4.67051	1.36128e-33	1.86966e-32	49.988	5.64351	1.28219e-61	2.25523e-60	1.96292	0.972999	4.61934e-07	3.45674e-06	-5.50461	-3.96423	-7.42529	-4.08193	-7.42529	-3.74629	0.325381	-0.0684168	0.22889	1.21129	1.1288	1.05761	1	3	0	3	0	3	41	37	42	62	76	54
Selm	chr11;chr11;chr11;chr11;chr11	3514702;3516261;3516486;3516842;3517002	3515073;3516296;3516520;3516920;3517351	+;+;+;+;+	872	selenoprotein M	-0.199693	0.977307	0.955935	8.03052e-104	1.309e-102	-1.14845	-0.199693	0.00418917	0.0125703	1.96879	0.977307	1.05815e-46	1.83937e-45	1.93984	0.955935	8.22809e-44	8.96694e-43	2.26106	1.177	1.9102e-64	5.98619e-63	2.22781	1.15563	6.5497e-61	1.14448e-59	-1.01492	-0.0213717	0.75292	0.82667	5.78312	5.87547	5.86601	5.67234	5.54789	5.70071	6.87969	6.70655	6.86659	6.76541	6.78336	6.8437	1454	1294	1505	1230	931	972	1657	1745	1799	1250	1643	1279
Rarres1	chr3;chr3;chr3;chr3;chr3;chr3	67478886;67479566;67485139;67490924;67495746;67515161	67479486;67479628;67485275;67491104;67495811;67515523	-;-;-;-;-;-	1411	retinoic acid receptor responder (tazarotene induced) 1	0.420492	1.76536	2.41422	1.02034e-103	1.66116e-102	1.33838	0.420492	0.00251021	0.00810625	3.3996	1.76536	5.44603e-42	8.35684e-41	5.33033	2.41422	1.89749e-79	4.09232e-78	2.54008	1.34487	9.20881e-26	9.55226e-25	3.98266	1.99373	2.21249e-56	3.58021e-55	1.56793	0.64886	3.35138e-08	3.04153e-07	1.85278	1.62848	1.57408	1.95473	2.10187	2.28336	3.58461	3.47774	3.29699	4.27568	4.04773	3.97892	154	110	124	151	138	147	273	301	245	360	399	284
Ift20	chr11;chr11;chr11;chr11;chr11;chr11	78536436;78538510;78538834;78539960;78540895;78541361	78536576;78538738;78538962;78540045;78540998;78541473	+;+;+;+;+;+	802	intraflagellar transport 20	-0.223702	1.13933	1.47152	1.53581e-103	2.49733e-102	-1.16773	-0.223702	0.0187383	0.0453758	2.20279	1.13933	5.08364e-35	6.31317e-34	2.77314	1.47152	8.4398e-57	1.21022e-55	2.57225	1.36303	2.42793e-47	5.08835e-46	3.23827	1.69522	1.10884e-71	2.36092e-70	1.25892	0.332188	0.000234353	0.00100308	4.87009	5.11212	4.91134	4.77931	4.78647	4.65531	6.1071	6.16035	6.04639	6.62498	6.26373	6.40857	710	701	714	609	505	433	892	1099	937	1043	1054	870
Psme4	chr11;chr11;chr11;chr11;chr11;chr11;chr11;chr11;chr11;chr11;chr11;chr11;chr11;chr11;chr11;chr11;chr11;chr11;chr11;chr11;chr11;chr11;chr11;chr11;chr11;chr11;chr11;chr11;chr11;chr11;chr11;chr11;chr11;chr11;chr11;chr11;chr11;chr11;chr11;chr11;chr11;chr11;chr11;chr11;chr11;chr11;chr11	30771775;30791092;30791922;30802814;30804290;30804963;30806255;30807703;30809836;30810783;30811978;30813663;30815228;30815558;30817731;30818089;30819004;30819928;30820916;30823059;30830350;30832134;30832389;30832532;30834086;30834274;30835336;30837282;30838885;30841569;30841991;30843507;30845180;30845828;30847398;30848047;30850603;30851143;30852673;30853177;30856030;30861348;30865434;30874118;30876746;30878379;30879664	30772224;30791232;30792038;30802858;30804439;30805026;30806329;30807825;30809928;30811048;30812164;30813752;30815292;30815708;30817829;30818158;30819071;30820143;30821073;30823154;30830405;30832190;30832444;30832630;30834148;30834369;30835467;30837491;30839021;30841622;30842120;30843588;30845333;30845897;30847523;30848199;30850707;30851234;30852804;30853385;30856115;30861476;30865589;30874280;30876879;30878517;30880361	+;+;+;+;+;+;+;+;+;+;+;+;+;+;+;+;+;+;+;+;+;+;+;+;+;+;+;+;+;+;+;+;+;+;+;+;+;+;+;+;+;+;+;+;+;+;+	6442	proteasome (prosome, macropain) activator subunit 4	-0.0203049	0.549949	1.04666	1.75651e-103	2.85273e-102	-1.01417	-0.0203049	0.726016	0.802346	1.46403	0.549949	1.82792e-21	1.37947e-20	2.06574	1.04666	2.16771e-73	4.21237e-72	1.48478	0.570254	1.28371e-22	1.16582e-21	2.09502	1.06697	4.96084e-75	1.1225e-73	1.41099	0.496712	7.34947e-18	2.01056e-16	3.85555	3.85654	3.76673	3.8218	3.83196	3.76328	4.42365	4.32617	4.37974	4.87501	4.86486	4.88029	2824	2359	2595	2520	2094	1875	2231	2476	2371	2491	3211	2423
Auts2	chr5;chr5;chr5;chr5;chr5;chr5;chr5;chr5;chr5;chr5;chr5;chr5;chr5;chr5;chr5;chr5;chr5;chr5;chr5	131437682;131443456;131445399;131446807;131451884;131457839;131460127;131461282;131466032;131470414;131472259;131474923;131476553;131533821;131770760;132030990;132050308;132258924;132541515	131440693;131443678;131445482;131446884;131452025;131457910;131460156;131461353;131466127;131470458;131472479;131475173;131477023;131533872;131770789;132031025;132050409;132259136;132542343	-;-;-;-;-;-;-;-;-;-;-;-;-;-;-;-;-;-;-	6059	autism susceptibility candidate 2	1.4151	2.98202	3.25665	1.83778e-103	2.9811e-102	2.66678	1.4151	5.58673e-15	1.45386e-13	7.90092	2.98202	7.14471e-70	2.08713e-68	9.55764	3.25665	1.28434e-82	2.89139e-81	2.96272	1.56692	4.84823e-25	4.90333e-24	3.58396	1.84155	1.07593e-33	9.86514e-33	1.20969	0.274633	0.0517548	0.104829	-1.58052	-1.78995	-1.89108	-0.196105	-0.238149	-0.624487	0.952183	1.38492	1.31318	1.64174	1.30553	1.5662	61	44	48	146	117	84	189	303	266	249	256	229
Myo19	chr11;chr11;chr11;chr11;chr11;chr11;chr11;chr11;chr11;chr11;chr11;chr11;chr11;chr11;chr11;chr11;chr11;chr11;chr11;chr11;chr11;chr11;chr11;chr11;chr11	84880220;84882586;84885202;84885671;84888054;84892076;84893325;84894550;84895268;84895478;84897121;84897549;84899377;84900196;84900474;84900842;84901351;84902100;84903157;84905540;84907236;84907506;84908220;84909254;84910393	84880511;84882727;84885340;84885819;84888167;84892208;84893394;84894652;84895364;84895554;84897211;84897720;84899450;84900317;84900587;84901018;84901503;84902207;84903227;84905643;84907402;84907635;84908305;84909553;84911131	+;+;+;+;+;+;+;+;+;+;+;+;+;+;+;+;+;+;+;+;+;+;+;+;+	3924	myosin XIX	-0.0996942	0.91171	1.6619	2.25937e-103	3.66051e-102	-1.07155	-0.0996942	0.313785	0.434823	1.88127	0.91171	1.37865e-21	1.04752e-20	3.16433	1.6619	4.07436e-70	7.40036e-69	2.01587	1.0114	4.15458e-25	4.20816e-24	3.39072	1.76159	2.96506e-75	6.72047e-74	1.68201	0.750189	3.84248e-16	9.14386e-15	1.94736	1.9079	1.74513	1.90053	1.74503	1.6349	2.86133	2.77368	2.70436	3.59797	3.39713	3.59634	458	372	389	405	300	261	460	514	452	626	707	606
H19	chr7;chr7;chr7;chr7;chr7;chr7;chr7;chr7;chr7;chr7	142575530;142575530;142576203;142576203;142576409;142576409;142576613;142576613;142576829;142576829	142576114;142576114;142576330;142576330;142576530;142576530;142576743;142576747;142578146;142578146	-;-;-;-;-;-;-;-;-;-	2288	H19, imprinted maternally expressed transcript	2.38353	1.93152	1.25322	2.44967e-103	3.96401e-102	5.2181	2.38353	1.34625e-97	5.79754e-95	3.81456	1.93152	2.36609e-66	6.40716e-65	2.38373	1.25322	1.32001e-29	9.95601e-29	-1.36794	-0.452009	2.78338e-05	6.95454e-05	-2.18905	-1.13031	5.76289e-25	3.88952e-24	-1.60025	-0.678298	4.94724e-10	5.90748e-09	4.85203	4.79445	5.31202	7.28076	7.39599	7.48437	6.9815	6.87412	6.95442	6.38741	6.29068	6.08171	2001	1605	2690	9843	8797	8783	4666	5143	5017	2524	3064	1979
Ltbp3	chr19;chr19;chr19;chr19;chr19;chr19;chr19;chr19;chr19;chr19;chr19;chr19;chr19;chr19;chr19;chr19;chr19;chr19;chr19;chr19;chr19;chr19;chr19;chr19;chr19;chr19;chr19;chr19	5740904;5741335;5745440;5745918;5746299;5746643;5746901;5747413;5747671;5748575;5748666;5748870;5750949;5751172;5751399;5751754;5752019;5753633;5753929;5755546;5755932;5756247;5756584;5756794;5757311;5757547;5757711;5757941	5740985;5742562;5745769;5746120;5746404;5746735;5747023;5747571;5747856;5748591;5748738;5748968;5751074;5751303;5751527;5751876;5752141;5753755;5754048;5755674;5756099;5756330;5756712;5756931;5757472;5757627;5757842;5758532	+;+;+;+;+;+;+;+;+;+;+;+;+;+;+;+;+;+;+;+;+;+;+;+;+;+;+;+	5190	latent transforming growth factor beta binding protein 3	-0.025231	-0.992444	-1.04316	4.22186e-103	6.82346e-102	-1.01764	-0.025231	0.686635	0.771727	-1.98955	-0.992444	3.35848e-53	6.81393e-52	-2.06073	-1.04316	3.03844e-57	4.42346e-56	-1.95506	-0.967213	2.17024e-50	4.96959e-49	-2.02501	-1.01793	2.37271e-54	3.68322e-53	-1.03578	-0.0507145	0.44798	0.568816	5.48628	5.46981	5.37395	5.44781	5.3672	5.44007	4.40396	4.44698	4.50192	4.48647	4.29195	4.42325	7046	5815	6370	6267	4890	4830	1773	2169	2079	1533	1739	1422
Bub1b	chr2;chr2;chr2;chr2;chr2;chr2;chr2;chr2;chr2;chr2;chr2;chr2;chr2;chr2;chr2;chr2;chr2;chr2;chr2;chr2;chr2;chr2;chr2	118598211;118600138;118605414;118606544;118609783;118612575;118614931;118615444;118617706;118622135;118623070;118624281;118626023;118626853;118629903;118630945;118631759;118632411;118635128;118636700;118638401;118639633;118641088	118598461;118600284;118605473;118606688;118609979;118612741;118615145;118615535;118617935;118622247;118623185;118624330;118626080;118626961;118630165;118631078;118631899;118632511;118635277;118636842;118638575;118639739;118641592	+;+;+;+;+;+;+;+;+;+;+;+;+;+;+;+;+;+;+;+;+;+;+	3669	BUB1B, mitotic checkpoint serine/threonine kinase	-0.824668	2.29745	1.32064	5.50151e-103	8.88091e-102	-1.77113	-0.824668	9.00647e-07	6.97832e-06	4.91587	2.29745	1.63449e-51	3.1948e-50	2.49777	1.32064	1.62756e-17	7.76276e-17	8.70664	3.12212	2.60722e-81	1.13746e-79	4.42387	2.14531	4.37357e-38	4.61194e-37	-1.9681	-0.976807	2.96709e-11	4.17393e-10	0.682608	1.04421	1.0973	-0.15249	0.215778	0.306218	3.28007	3.20694	3.25474	2.21931	2.59491	1.88563	178	191	232	91	97	97	575	649	619	225	379	173
Znf512b	chr2;chr2;chr2;chr2;chr2;chr2;chr2;chr2;chr2;chr2;chr2;chr2;chr2;chr2;chr2;chr2;chr2	181582103;181585673;181586299;181586719;181587047;181587729;181587981;181588214;181588396;181588655;181588906;181589079;181589373;181590053;181590470;181590860;181592421	181585073;181585771;181586361;181586820;181587241;181587899;181588079;181588306;181588520;181588801;181588977;181589287;181589959;181590181;181590612;181590985;181592461	-;-;-;-;-;-;-;-;-;-;-;-;-;-;-;-;-	5372	NA	-0.224433	-1.05984	-1.14454	6.85907e-103	1.1059e-101	-1.16832	-0.224433	0.000157057	0.000713168	-2.0847	-1.05984	1.66851e-61	4.12535e-60	-2.21075	-1.14454	6.49789e-67	1.12221e-65	-1.78436	-0.835406	8.09147e-38	1.29522e-36	-1.89225	-0.920103	1.11448e-42	1.31218e-41	-1.06046	-0.0846967	0.238388	0.351732	3.91326	3.93355	3.84464	3.68179	3.69683	3.63854	2.78656	2.91648	2.80152	2.74671	2.75925	2.75189	2451	2075	2284	1907	1590	1434	598	777	662	475	622	462
Zfp36l2	chr17;chr17	84183928;84187644	84187156;84187947	-;-	3533	zinc finger protein 36, C3H type-like 2	-0.382338	-1.2618	-1.1962	9.99533e-103	1.60962e-101	-1.30345	-0.382338	9.05647e-09	1.04408e-07	-2.39795	-1.2618	3.33842e-72	1.02928e-70	-2.29135	-1.1962	1.40514e-63	2.30734e-62	-1.83969	-0.879462	1.92483e-35	2.82378e-34	-1.75791	-0.813859	7.08347e-30	5.67613e-29	1.04652	0.0656024	0.380528	0.502348	5.07519	5.10787	5.1211	4.66998	4.73261	4.75509	3.74068	3.8617	3.90871	3.7813	4.04142	3.8687	3607	3080	3639	2488	2144	2045	762	984	938	640	995	659
Asap2	chr12;chr12;chr12;chr12;chr12;chr12;chr12;chr12;chr12;chr12;chr12;chr12;chr12;chr12;chr12;chr12;chr12;chr12;chr12;chr12;chr12;chr12;chr12;chr12;chr12;chr12;chr12;chr12;chr12;chr12;chr12;chr12;chr12;chr12;chr12;chr12;chr12;chr12;chr12;chr12;chr12;chr12;chr12;chr12;chr12;chr12;chr12;chr12;chr12;chr12;chr12;chr12;chr12;chr12;chr12;chr12;chr12;chr12;chr12;chr12;chr12;chr12;chr12;chr12;chr12;chr12;chr12;chr12;chr12;chr12;chr12;chr12;chr12;chr12;chr12;chr12;chr12;chr12;chr12;chr12;chr12;chr12;chr12;chr12	21111756;21111756;21111756;21168204;21168204;21168204;21185098;21185098;21185098;21199544;21199544;21199544;21200880;21200880;21200880;21203960;21203960;21203960;21206303;21206303;21206303;21212809;21212809;21212809;21213139;21213139;21213148;21214362;21214362;21217975;21217975;21217975;21218188;21218188;21218188;21224305;21224305;21224305;21229239;21229239;21229239;21229374;21229374;21229374;21230823;21230823;21230823;21239555;21239555;21239555;21244686;21244686;21244686;21247288;21247288;21247288;21249302;21249302;21249302;21251139;21251139;21251139;21252741;21252741;21252741;21254215;21254215;21254215;21256475;21258010;21258010;21258010;21265131;21265131;21265131;21265463;21265463;21265463;21265888;21265888;21265888;21267718;21267718;21267718	21112169;21112169;21112169;21168276;21168276;21168276;21185243;21185243;21185243;21199618;21199618;21199618;21200929;21200929;21200929;21204089;21204089;21204089;21206388;21206388;21206388;21212884;21212884;21212884;21213225;21213225;21213225;21214370;21214370;21218078;21218078;21218078;21218257;21218257;21218257;21224392;21224392;21224392;21229287;21229287;21229287;21229540;21229540;21229540;21230956;21230956;21230956;21239649;21239649;21239649;21244875;21244875;21244875;21247373;21247373;21247373;21249417;21249417;21249417;21251206;21251206;21251206;21252854;21252854;21252854;21254467;21254467;21254467;21256609;21258175;21258175;21258175;21265180;21265180;21265180;21265533;21265533;21265533;21266010;21266010;21266010;21270171;21270171;21270171	+;+;+;+;+;+;+;+;+;+;+;+;+;+;+;+;+;+;+;+;+;+;+;+;+;+;+;+;+;+;+;+;+;+;+;+;+;+;+;+;+;+;+;+;+;+;+;+;+;+;+;+;+;+;+;+;+;+;+;+;+;+;+;+;+;+;+;+;+;+;+;+;+;+;+;+;+;+;+;+;+;+;+;+	5679	ArfGAP with SH3 domain, ankyrin repeat and PH domain 2	0.409028	1.27146	1.91852	1.40993e-102	2.26778e-101	1.32779	0.409028	7.15324e-05	0.000355524	2.41406	1.27146	4.01058e-37	5.3169e-36	3.78035	1.91852	2.16444e-85	5.12328e-84	1.8181	0.862434	2.05634e-18	1.51375e-17	2.84709	1.50949	4.77132e-55	7.52922e-54	1.56597	0.647056	4.49483e-12	7.05952e-11	0.641738	0.700313	0.696214	1.14443	1.06519	1.04528	2.01794	1.80862	2.01983	2.74051	2.50165	2.54452	268	233	272	347	271	251	371	381	407	500	550	423
Mab21l2	chr3	86545581	86548283	-	2703	mab-21-like 2 (C. elegans)	-0.444091	-1.23343	-1.79846	1.48118e-102	2.37928e-101	-1.36046	-0.444091	2.51813e-08	2.65748e-07	-2.35125	-1.23343	3.3448e-47	5.92216e-46	-3.47848	-1.79846	1.01468e-84	2.37233e-83	-1.72828	-0.789335	1.22438e-19	9.68333e-19	-2.55685	-1.35437	3.87832e-47	5.14668e-46	-1.47942	-0.565033	1.44222e-08	1.38416e-07	4.25615	4.22987	4.4686	3.88169	3.84753	3.90699	3.06155	3.09383	3.11201	2.70431	2.40674	2.46157	1564	1282	1771	1102	888	869	364	442	413	232	245	190
Tbx3	chr5;chr5;chr5;chr5;chr5;chr5;chr5;chr5;chr5;chr5;chr5;chr5;chr5;chr5;chr5;chr5	119670862;119671233;119671233;119674026;119674026;119675243;119675558;119675558;119677501;119677501;119678681;119678681;119680395;119680395;119682631;119682631	119671057;119672404;119672404;119674293;119674293;119675302;119675704;119675704;119677577;119677577;119678832;119678832;119681065;119681065;119684724;119684724	+;+;+;+;+;+;+;+;+;+;+;+;+;+;+;+	4837	T-box 3	-0.309529	-1.70454	-2.1244	1.48282e-102	2.37928e-101	-1.2393	-0.309529	0.00145591	0.00506683	-3.25925	-1.70454	2.41107e-53	4.92167e-52	-4.36022	-2.1244	2.89926e-70	5.30207e-69	-2.62991	-1.39501	4.26111e-35	6.12993e-34	-3.51828	-1.81487	5.78998e-50	8.33832e-49	-1.3378	-0.419859	0.00226245	0.00725875	2.52696	2.45446	2.75333	2.33311	2.30395	2.1811	0.748976	0.893804	0.984393	0.29409	0.56249	0.496465	844	670	965	674	545	470	131	172	169	78	122	87
Tnfsf11	chr14;chr14;chr14;chr14;chr14	78277446;78284239;78284420;78299838;78307668	78278997;78284337;78284465;78299999;78308043	-;-;-;-;-	2235	tumor necrosis factor (ligand) superfamily, member 11	2.67937	-0.458788	0.248687	1.49988e-102	2.40376e-101	6.40576	2.67937	3.25865e-62	6.90523e-60	-1.37439	-0.458788	0.0633317	0.0894812	1.18813	0.248687	0.285935	0.341495	-8.80399	-3.13816	2.64549e-61	7.81355e-60	-5.39149	-2.43068	6.21618e-41	7.03867e-40	1.63294	0.707474	0.00870347	0.0234493	-0.710792	-0.351143	-0.677903	2.1067	1.95099	2.21371	-0.910337	-1.40019	-0.831328	-0.620622	-0.203574	-0.241116	41	44	41	266	197	222	19	16	22	19	33	24
Aldh18a1	chr19;chr19;chr19;chr19;chr19;chr19;chr19;chr19;chr19;chr19;chr19;chr19;chr19;chr19;chr19;chr19;chr19;chr19;chr19;chr19;chr19;chr19;chr19;chr19;chr19;chr19;chr19;chr19;chr19;chr19;chr19;chr19;chr19;chr19;chr19;chr19;chr19;chr19	40550257;40550257;40553524;40553524;40554591;40554591;40557419;40557419;40557651;40557651;40562902;40562902;40564836;40564836;40566572;40566572;40568322;40568322;40569033;40569033;40570468;40570468;40573771;40573771;40574211;40574217;40577578;40577578;40577772;40577772;40579862;40579862;40585490;40585490;40586127;40586127;40588310;40588310	40551329;40551329;40553619;40553619;40554777;40554777;40557540;40557540;40557846;40557846;40563039;40563039;40565056;40565056;40566665;40566665;40568395;40568395;40569177;40569177;40570592;40570592;40573861;40573861;40574369;40574369;40577682;40577682;40577921;40577921;40580076;40580076;40585605;40585605;40586192;40586192;40588463;40588463	-;-;-;-;-;-;-;-;-;-;-;-;-;-;-;-;-;-;-;-;-;-;-;-;-;-;-;-;-;-;-;-;-;-;-;-;-;-	3527	aldehyde dehydrogenase 18 family, member A1	0.124553	0.700403	1.43389	1.65965e-102	2.65664e-101	1.09017	0.124553	0.100962	0.178997	1.62496	0.700403	3.16285e-20	2.25436e-19	2.70175	1.43389	1.75805e-78	3.7136e-77	1.49056	0.575851	3.79248e-14	2.17201e-13	2.47828	1.30934	8.12061e-66	1.56662e-64	1.66266	0.733491	2.87913e-22	1.15772e-20	4.73175	4.76839	4.5189	4.7656	4.79761	4.84046	5.48777	5.27788	5.35944	6.0554	6.07059	6.20198	2838	2430	2393	2654	2239	2166	2554	2622	2560	3091	4055	3316
Azin2	chr4;chr4;chr4;chr4;chr4;chr4;chr4;chr4;chr4;chr4;chr4;chr4;chr4;chr4;chr4;chr4;chr4;chr4;chr4;chr4	128930233;128932017;128934457;128934457;128946057;128946057;128947459;128947459;128948792;128948792;128949590;128949590;128950600;128950600;128959784;128961363;128962084;128962084;128962301;128962301	128930950;128932491;128934671;128934671;128946169;128946169;128947618;128947618;128948957;128948957;128949724;128949724;128950772;128950772;128959957;128961559;128962204;128962204;128962455;128962455	-;-;-;-;-;-;-;-;-;-;-;-;-;-;-;-;-;-;-;-	2802	antizyme inhibitor 2	-0.0501039	-1.28177	-2.085	2.04567e-102	3.27063e-101	-1.03534	-0.0501039	0.611	0.709823	-2.43137	-1.28177	3.17957e-34	3.83791e-33	-4.24275	-2.085	6.68924e-75	1.33685e-73	-2.34838	-1.23167	1.77079e-31	2.27746e-30	-4.09793	-2.03489	6.37337e-71	1.34627e-69	-1.745	-0.803229	1.8134e-11	2.63427e-10	4.40617	4.31011	4.00041	4.25905	4.13683	4.19639	2.99772	3.03211	2.86607	2.24596	1.94216	2.30751	1799	1405	1327	1484	1125	1101	361	439	361	175	184	177
Uaca	chr9;chr9;chr9;chr9;chr9;chr9;chr9;chr9;chr9;chr9;chr9;chr9;chr9;chr9;chr9;chr9;chr9;chr9;chr9	60794548;60840840;60845993;60848622;60849445;60850130;60850301;60854316;60856198;60859140;60861052;60863391;60863600;60866365;60867432;60869575;60874033;60876362;60880174	60794692;60840973;60846081;60848686;60849502;60850200;60850407;60854503;60856235;60859217;60861159;60863423;60863698;60866401;60867484;60872283;60874185;60876427;60880370	+;+;+;+;+;+;+;+;+;+;+;+;+;+;+;+;+;+;+	4428	uveal autoantigen with coiled-coil domains and ankyrin repeats	0.128675	1.19096	1.66896	2.08584e-102	3.33086e-101	1.09329	0.128675	0.167945	0.269349	2.28304	1.19096	5.35694e-38	7.27519e-37	3.17985	1.66896	2.80077e-72	5.30359e-71	2.08824	1.06228	1.88592e-30	2.34205e-29	2.90852	1.54029	1.10184e-61	1.94315e-60	1.39281	0.478002	1.17956e-07	9.80517e-07	2.77247	2.67162	2.97339	2.993	2.94099	2.88506	4.09616	3.8937	4.01548	4.66577	4.38453	4.3771	916	713	1029	975	776	701	1222	1261	1266	1481	1582	1175
Colgalt1	chr8;chr8;chr8;chr8;chr8;chr8;chr8;chr8;chr8;chr8;chr8;chr8	71611024;71612084;71612910;71617550;71618075;71619652;71620601;71620748;71621764;71622703;71623090;71623493	71611444;71612194;71613027;71617684;71618279;71619771;71620677;71620854;71621896;71622830;71623296;71624911	+;+;+;+;+;+;+;+;+;+;+;+	3181	collagen beta(1-O)galactosyltransferase 1	-0.200547	0.923532	0.934365	2.44015e-102	3.89199e-101	-1.14913	-0.200547	0.00278794	0.00885533	1.89675	0.923532	1.76588e-43	2.81319e-42	1.91105	0.934365	4.10394e-44	4.50927e-43	2.17962	1.12408	2.5415e-62	7.71115e-61	2.19605	1.13491	5.36508e-63	9.83844e-62	1.00754	0.0108325	0.870453	0.912489	5.44789	5.40738	5.45405	5.17856	5.23364	5.29551	6.47391	6.30515	6.2956	6.43107	6.27503	6.40432	4205	3413	4127	3187	2732	2678	4563	4820	4418	3617	4214	3441
Hmox1	chr8;chr8;chr8;chr8;chr8	75093618;75095856;75096850;75098766;75099886	75093772;75095976;75097341;75098865;75100593	+;+;+;+;+	1576	heme oxygenase 1	-0.213981	-1.41192	-1.06058	4.09627e-102	6.52568e-101	-1.15988	-0.213981	0.00289145	0.00913414	-2.66091	-1.41192	2.12206e-77	7.19022e-76	-2.08577	-1.06058	5.92037e-45	6.64175e-44	-2.29412	-1.19794	5.63589e-56	1.49284e-54	-1.79825	-0.846597	4.43303e-29	3.45078e-28	1.27575	0.351343	7.79202e-06	4.63769e-05	6.53532	6.60448	6.4725	6.37834	6.27198	6.31946	4.96464	5.25994	5.13357	5.41994	5.42736	5.58347	4427	3877	4142	3627	2780	2698	794	1157	978	889	1160	965
Cd24a	chr10;chr10	43579169;43582604	43579322;43584265	+;+	1816	CD24a antigen	-0.827601	0.779615	0.662784	4.15804e-102	6.61618e-101	-1.77473	-0.827601	2.29776e-24	1.24191e-22	1.71667	0.779615	3.09414e-24	2.63766e-23	1.58313	0.662784	2.06698e-17	9.80602e-17	3.04663	1.60722	8.28224e-87	4.05011e-85	2.80964	1.49038	9.82924e-73	2.11988e-71	-1.08435	-0.116831	0.132333	0.223366	4.45981	4.23787	4.49655	3.50732	3.59015	3.63677	5.21981	5.14721	5.18516	5.16256	5.04581	4.98822	1210	866	1213	571	499	484	1092	1233	1168	857	1026	736
Gpm6b	chrX;chrX;chrX;chrX;chrX;chrX;chrX;chrX;chrX;chrX;chrX;chrX;chrX;chrX;chrX;chrX;chrX;chrX;chrX;chrX;chrX;chrX;chrX;chrX;chrX;chrX;chrX;chrX;chrX;chrX;chrX;chrX;chrX;chrX;chrX;chrX;chrX;chrX;chrX;chrX;chrX;chrX;chrX;chrX;chrX;chrX;chrX;chrX;chrX;chrX;chrX;chrX;chrX;chrX;chrX;chrX;chrX;chrX;chrX;chrX;chrX;chrX;chrX;chrX;chrX;chrX;chrX;chrX;chrX	166238943;166238943;166238943;166344553;166344553;166344553;166344553;166344553;166344553;166353565;166353565;166353565;166372638;166372638;166372638;166372638;166372638;166372638;166372638;166372638;166372638;166375633;166375633;166375633;166375633;166375633;166375633;166375633;166375633;166375633;166379988;166379988;166379988;166379988;166379988;166379988;166379988;166379988;166379988;166382449;166382449;166382449;166382449;166382449;166382449;166382449;166382449;166382449;166383935;166383935;166383935;166383935;166383935;166383935;166383935;166383935;166383935;166385391;166385391;166385391;166385391;166385391;166385391;166386952;166386952;166386952;166386952;166386952;166386952	166239136;166239136;166239136;166345081;166345081;166345081;166345081;166345081;166345081;166353684;166353684;166353684;166372824;166372824;166372824;166372824;166372824;166372824;166372824;166372824;166372824;166375789;166375789;166375789;166375789;166375789;166375789;166375789;166375789;166375789;166380159;166380159;166380159;166380159;166380159;166380159;166380159;166380159;166380159;166382522;166382522;166382522;166382522;166382522;166382522;166382522;166382522;166382522;166384000;166384000;166384000;166384000;166384000;166384000;166384000;166384000;166384000;166389033;166389033;166389033;166385481;166385481;166385481;166389033;166389033;166389033;166389033;166389033;166389033	+;+;+;+;+;+;+;+;+;+;+;+;+;+;+;+;+;+;+;+;+;+;+;+;+;+;+;+;+;+;+;+;+;+;+;+;+;+;+;+;+;+;+;+;+;+;+;+;+;+;+;+;+;+;+;+;+;+;+;+;+;+;+;+;+;+;+;+;+	5142	glycoprotein m6b	1.54554	-0.302218	-1.36616	6.22169e-102	9.88804e-101	2.91912	1.54554	4.47153e-29	3.093e-27	-1.23304	-0.302218	0.0277461	0.0421687	-2.57783	-1.36616	1.17191e-21	6.67451e-21	-3.59939	-1.84775	1.34354e-39	2.27618e-38	-7.52499	-2.91169	9.50194e-86	2.56783e-84	-2.09063	-1.06394	1.15585e-13	2.18023e-12	3.70312	3.86198	3.71768	5.24748	5.38178	5.29149	3.11546	3.77212	3.41417	1.95187	2.56129	2.5854	2028	1890	2002	5404	4894	4317	719	1346	969	262	519	394
Prc1	chr7;chr7;chr7;chr7;chr7;chr7;chr7;chr7;chr7;chr7;chr7;chr7;chr7;chr7;chr7;chr7;chr7;chr7;chr7;chr7;chr7;chr7;chr7;chr7;chr7;chr7;chr7;chr7;chr7;chr7;chr7;chr7;chr7;chr7;chr7;chr7;chr7;chr7;chr7;chr7;chr7;chr7	80294451;80294451;80294451;80300301;80300301;80300301;80301037;80301037;80301037;80304361;80304361;80304361;80304681;80304681;80304681;80305918;80305918;80305918;80306375;80306375;80306375;80307559;80307559;80307559;80309393;80309393;80309393;80310741;80310741;80310741;80311070;80311070;80311070;80312217;80312217;80312217;80313032;80313032;80313032;80315114;80315114;80315114	80294591;80294591;80294591;80300433;80300433;80300433;80301159;80301159;80301159;80304594;80304594;80304594;80304851;80304851;80304851;80306067;80306067;80306067;80306522;80306522;80306522;80307695;80307695;80307695;80309488;80309488;80309488;80310887;80310887;80310887;80311171;80311180;80311180;80312327;80312327;80312327;80313131;80313208;80313208;80316259;80316259;80316259	+;+;+;+;+;+;+;+;+;+;+;+;+;+;+;+;+;+;+;+;+;+;+;+;+;+;+;+;+;+;+;+;+;+;+;+;+;+;+;+;+;+	3025	protein regulator of cytokinesis 1	-0.349442	2.33419	1.38292	7.74913e-102	1.23009e-100	-1.27407	-0.349442	0.0180994	0.0440289	5.04268	2.33419	4.28115e-59	1.00094e-57	2.60796	1.38292	7.73726e-22	4.42935e-21	6.42471	2.68363	2.26802e-73	8.45757e-72	3.32272	1.73237	1.11214e-31	9.48091e-31	-1.93357	-0.951267	6.4794e-12	9.94253e-11	1.89333	1.88916	2.22761	1.67004	1.67343	1.64812	4.30828	4.35862	4.37292	3.27602	3.77862	3.00502	340	283	419	266	220	203	967	1189	1108	386	710	310
Mki67	chr7;chr7;chr7;chr7;chr7;chr7;chr7;chr7;chr7;chr7;chr7;chr7;chr7;chr7	135689788;135693080;135694232;135701902;135704068;135704339;135704543;135705610;135707361;135708766;135710845;135713757;135713961;135716048	135690133;135693496;135701067;135702057;135704239;135704457;135704795;135705785;135708320;135708811;135710911;135713872;135714039;135716379	-;-;-;-;-;-;-;-;-;-;-;-;-;-	10075	antigen identified by monoclonal antibody Ki 67	-0.98259	2.82237	2.24395	1.32851e-101	2.10637e-100	-1.97601	-0.98259	4.27099e-07	3.54147e-06	7.07323	2.82237	1.37672e-45	2.30606e-44	4.73694	2.24395	1.60754e-30	1.24194e-29	13.9768	3.80496	1.65278e-73	6.19793e-72	9.36024	3.22655	1.18533e-55	1.88833e-54	-1.49321	-0.578414	0.0018751	0.00617175	0.727812	1.12951	1.57805	0.321508	0.232787	0.0412762	3.99425	3.87781	4.14253	3.24545	3.88489	3.01083	505	557	890	348	270	222	2591	2838	3146	1259	2546	1037
Neil3	chr8;chr8;chr8;chr8;chr8;chr8;chr8;chr8;chr8;chr8	53586867;53588925;53599099;53600951;53605633;53607328;53608715;53609404;53623618;53638756	53587327;53589099;53599519;53601120;53605799;53607402;53608928;53609538;53623742;53639065	-;-;-;-;-;-;-;-;-;-	2253	nei like 3 (E. coli)	-0.611897	3.48446	2.70312	2.78067e-101	4.40355e-100	-1.52827	-0.611897	0.0661187	0.127206	11.1925	3.48446	2.12818e-61	5.22266e-60	6.51209	2.70312	2.42727e-31	1.92309e-30	17.1052	4.09636	1.59547e-67	5.27217e-66	9.95222	3.31502	3.54468e-37	3.63174e-36	-1.71873	-0.781342	8.24953e-06	4.88171e-05	-2.58674	-1.2897	-1.45342	-2.33808	-2.47196	-2.10156	1.73686	1.64714	1.93391	0.812834	1.16128	0.964528	11	23	24	12	9	11	121	135	152	52	86	56
Pvrl3	chr16;chr16;chr16;chr16;chr16;chr16;chr16;chr16;chr16;chr16;chr16;chr16;chr16;chr16;chr16;chr16;chr16;chr16;chr16;chr16;chr16;chr16	46394858;46396080;46435979;46436354;46437930;46437930;46447161;46454624;46454624;46454624;46458114;46458114;46458114;46458815;46458815;46458815;46463818;46463818;46463818;46496615;46496615;46496615	46395272;46396142;46436438;46436438;46438068;46438068;46448968;46454775;46454775;46454775;46458231;46458231;46458231;46459111;46459111;46459111;46464159;46464159;46464159;46496967;46496967;46496967	-;-;-;-;-;-;-;-;-;-;-;-;-;-;-;-;-;-;-;-;-;-	4147	NA	-0.194466	0.830473	1.58744	3.14904e-101	4.981e-100	-1.1443	-0.194466	0.0488602	0.0997375	1.77827	0.830473	1.84371e-18	1.19657e-17	3.00515	1.58744	8.34138e-66	1.41317e-64	2.03487	1.02494	1.07277e-25	1.10847e-24	3.43879	1.7819	1.51257e-77	3.58664e-76	1.68993	0.756963	1.2347e-16	3.03001e-15	1.57941	1.7444	1.85926	1.48125	1.6508	1.4757	2.701	2.47958	2.50147	3.342	3.31738	3.29585	375	351	445	320	297	247	435	443	415	554	707	520
Mpv17l	chr16;chr16;chr16;chr16;chr16;chr16;chr16;chr16;chr16;chr16;chr16;chr16;chr16;chr16;chr16;chr16;chr16;chr16;chr16;chr16;chr16;chr16;chr16;chr16;chr16;chr16	13903161;13940629;13940629;13940665;13940665;13940665;13942120;13942120;13944666;13944666;13944666;13944666;13944666;13944666;13946529;13946558;13946558;13946558;13946558;13946558;13946752;13946752;13946752;13946752;13946752;13946752	13903280;13940711;13940711;13941023;13941023;13941023;13942173;13942173;13944736;13944736;13944736;13944736;13944736;13944736;13946587;13946587;13946587;13946587;13946587;13946587;13949619;13949619;13949619;13949619;13949619;13949619	+;+;+;+;+;+;+;+;+;+;+;+;+;+;+;+;+;+;+;+;+;+;+;+;+;+	3567	Mpv17 transgene, kidney disease mutant-like	0.241489	1.57557	2.46185	3.59166e-101	5.6744e-100	1.18221	0.241489	0.0837493	0.154065	2.98053	1.57557	3.51763e-31	3.90361e-30	5.50921	2.46185	1.5775e-73	3.07889e-72	2.52115	1.33408	6.81495e-23	6.32682e-22	4.66008	2.22036	1.28351e-60	2.22531e-59	1.8484	0.886275	4.50706e-12	7.07042e-11	1.35504	0.91713	1.31866	1.52153	1.26185	1.56501	2.91504	2.76993	2.67651	3.93937	3.5245	3.527	276	170	263	283	195	226	434	466	403	721	702	525
Smpdl3a	chr10;chr10;chr10;chr10;chr10;chr10;chr10;chr10	57794544;57800911;57802420;57805567;57807355;57807877;57809046;57811213	57794784;57801124;57802564;57805663;57807524;57808057;57809170;57811830	+;+;+;+;+;+;+;+	1791	sphingomyelin phosphodiesterase, acid-like 3A	0.281837	1.39521	1.56722	4.00141e-101	6.31428e-100	1.21574	0.281837	0.00255411	0.00822615	2.63026	1.39521	3.34784e-56	7.33887e-55	2.96333	1.56722	6.18715e-69	1.10722e-67	2.16351	1.11337	1.30579e-36	1.98999e-35	2.43747	1.28538	3.10029e-47	4.1265e-46	1.12663	0.172012	0.0412837	0.0870843	2.58004	2.46666	2.5634	2.76716	2.76681	2.93316	3.95798	3.94945	3.8953	4.10148	4.0204	4.20256	324	250	313	337	278	293	449	530	471	405	497	421
Gramd2	chr9;chr9;chr9;chr9;chr9;chr9;chr9;chr9;chr9;chr9;chr9	59707764;59709452;59709862;59710502;59711166;59711545;59712084;59713796;59714177;59715923;59716208	59708095;59709509;59709937;59710605;59711264;59711616;59712146;59713940;59714273;59716027;59716424	+;+;+;+;+;+;+;+;+;+;+	1368	GRAM domain containing 2	-0.540742	1.61425	2.49472	5.40682e-101	8.52197e-100	-1.45472	-0.540742	0.00518357	0.0151159	3.06152	1.61425	3.09604e-24	2.63766e-23	5.6362	2.49472	9.75986e-61	1.51681e-59	4.45366	2.15499	3.9597e-35	5.71481e-34	8.1991	3.03547	5.24115e-75	1.18391e-73	1.84098	0.880475	2.55405e-10	3.18675e-09	0.722345	0.677039	1.04158	0.0915511	0.402206	0.383391	2.48025	2.36692	2.47211	3.42147	3.0895	3.44406	68	55	83	40	41	38	123	135	134	193	199	190
Igf2bp3	chr6;chr6;chr6;chr6;chr6;chr6;chr6;chr6;chr6;chr6;chr6;chr6;chr6;chr6;chr6	49085218;49087768;49088430;49090976;49094140;49104174;49105570;49107342;49108926;49117152;49134695;49134847;49168470;49213267;49214297	49087440;49087881;49088561;49091050;49094256;49104299;49105705;49107464;49109060;49117433;49134758;49134898;49168518;49213327;49214954	-;-;-;-;-;-;-;-;-;-;-;-;-;-;-	4347	insulin-like growth factor 2 mRNA binding protein 3	-0.214104	-1.63979	-2.16362	6.82425e-101	1.07434e-99	-1.15998	-0.214104	0.0365215	0.0786263	-3.11621	-1.63979	3.80867e-47	6.72563e-46	-4.48038	-2.16362	1.37839e-69	2.49342e-68	-2.68642	-1.42569	1.984e-35	2.9074e-34	-3.86245	-1.94952	8.3708e-56	1.33672e-54	-1.43777	-0.52383	0.000108661	0.000503688	2.91114	2.97528	3.16537	2.86192	2.87356	2.67526	1.08856	1.45405	1.55094	1.01982	0.85172	0.683291	990	864	1154	874	727	595	149	228	225	116	134	89
Sec16b	chr1;chr1;chr1;chr1;chr1;chr1;chr1;chr1;chr1;chr1;chr1;chr1;chr1;chr1;chr1;chr1;chr1;chr1;chr1;chr1;chr1;chr1;chr1;chr1;chr1;chr1;chr1;chr1;chr1;chr1;chr1;chr1;chr1;chr1;chr1;chr1;chr1;chr1;chr1;chr1;chr1;chr1;chr1;chr1;chr1;chr1;chr1;chr1;chr1;chr1;chr1;chr1;chr1;chr1;chr1;chr1;chr1;chr1;chr1;chr1;chr1;chr1;chr1;chr1;chr1;chr1;chr1;chr1;chr1;chr1;chr1;chr1;chr1;chr1;chr1;chr1;chr1;chr1;chr1;chr1;chr1	157506796;157506796;157507386;157524785;157524785;157526170;157529164;157529164;157529164;157531280;157531280;157531280;157532053;157532053;157532053;157533079;157533079;157533079;157534629;157534629;157534629;157535361;157535361;157535361;157535852;157535852;157535852;157537518;157537518;157537518;157538113;157538113;157538113;157543866;157543866;157543866;157546199;157546199;157546199;157551007;157551007;157551007;157552933;157552933;157552933;157554747;157554747;157554747;157556765;157556765;157556765;157558035;157558035;157558035;157559449;157559449;157559449;157560683;157560683;157560683;157561516;157561516;157561516;157564447;157564447;157564447;157564761;157564761;157564761;157565421;157565421;157565421;157565653;157565653;157565653;157566628;157566628;157566628;157567276;157567276;157567276	157506860;157506860;157507553;157524853;157524853;157526224;157529504;157529504;157529504;157531392;157531392;157531392;157532173;157532173;157532173;157533178;157533178;157533178;157534773;157534773;157534773;157535512;157535512;157535512;157535913;157535913;157535913;157537653;157537653;157537653;157538343;157538343;157538343;157543963;157543963;157543963;157546280;157546280;157546280;157551124;157551124;157551124;157553044;157553044;157553044;157554852;157554852;157554852;157556905;157556905;157556905;157558148;157558148;157558148;157559521;157559521;157559521;157560976;157560976;157560976;157561583;157561583;157561583;157564596;157564596;157564596;157564859;157564859;157564859;157565529;157565529;157565529;157565732;157565732;157565732;157566726;157566726;157566726;157568424;157568424;157568424	+;+;+;+;+;+;+;+;+;+;+;+;+;+;+;+;+;+;+;+;+;+;+;+;+;+;+;+;+;+;+;+;+;+;+;+;+;+;+;+;+;+;+;+;+;+;+;+;+;+;+;+;+;+;+;+;+;+;+;+;+;+;+;+;+;+;+;+;+;+;+;+;+;+;+;+;+;+;+;+;+	4650	SEC16 homolog B (S. cerevisiae)	-0.100413	1.06512	1.61512	7.68112e-101	1.20781e-99	-1.07208	-0.100413	0.307066	0.427727	2.09235	1.06512	5.33693e-29	5.468e-28	3.06338	1.61512	8.64134e-65	1.43843e-63	2.24317	1.16554	3.04791e-33	4.13932e-32	3.28419	1.71554	2.04231e-70	4.2668e-69	1.46409	0.550001	2.89107e-09	3.09758e-08	1.94257	2.06314	1.99425	2.05156	1.8672	1.7498	3.18648	2.90671	3.09231	3.68502	3.48261	3.67424	541	491	548	533	387	335	683	668	701	788	889	758
Irf1	chr11;chr11;chr11;chr11;chr11;chr11;chr11;chr11;chr11;chr11;chr11;chr11;chr11;chr11;chr11;chr11;chr11;chr11;chr11;chr11;chr11;chr11;chr11;chr11;chr11;chr11;chr11;chr11;chr11;chr11	53770014;53770014;53770473;53771284;53771284;53771284;53772839;53772839;53772839;53773656;53773656;53773656;53773926;53773926;53773926;53774062;53774062;53774062;53774346;53774346;53774346;53775054;53775054;53775054;53775918;53775918;53775918;53776313;53776313;53777372	53770278;53770278;53770691;53771375;53771375;53771375;53772938;53772938;53772938;53773832;53773832;53773832;53773975;53773975;53773975;53774194;53774194;53774194;53774468;53774468;53774468;53775103;53775103;53775103;53776053;53776053;53776053;53777324;53777324;53778374	+;+;+;+;+;+;+;+;+;+;+;+;+;+;+;+;+;+;+;+;+;+;+;+;+;+;+;+;+;+	3360	interferon regulatory factor 1	-0.594785	-1.79084	-1.89446	1.08396e-100	1.70246e-99	-1.51025	-0.594785	1.07696e-09	1.4641e-08	-3.46017	-1.79084	4.00575e-64	1.04447e-62	-3.71782	-1.89446	1.16805e-67	2.04371e-66	-2.29112	-1.19606	5.30269e-29	6.20972e-28	-2.46173	-1.29967	4.40727e-32	3.81316e-31	-1.07446	-0.103615	0.378281	0.500204	4.04115	4.10251	4.07173	3.44918	3.45177	3.53034	1.95466	2.45982	2.36575	1.91651	2.39438	2.15524	1675	1459	1672	1015	839	832	210	354	306	167	302	191
Ppap2a	chr13;chr13;chr13;chr13;chr13;chr13;chr13;chr13;chr13;chr13;chr13;chr13	112800777;112800777;112834859;112851403;112856746;112856746;112859644;112859644;112866796;112866796;112867443;112867443	112801266;112801266;112835013;112851554;112857026;112857026;112859701;112859701;112866972;112866972;112867894;112867894	+;+;+;+;+;+;+;+;+;+;+;+	1765	NA	0.0421167	-0.895467	-1.03297	2.54285e-100	3.98908e-99	1.02962	0.0421167	0.496979	0.61262	-1.86021	-0.895467	2.93414e-44	4.7653e-43	-2.04624	-1.03297	2.28649e-56	3.23354e-55	-1.91532	-0.937583	4.47458e-48	9.63477e-47	-2.10685	-1.07509	1.43768e-60	2.48293e-59	-1.1	-0.137506	0.0399193	0.0847388	6.80787	6.73647	6.69463	6.74624	6.7752	6.84547	5.79651	5.94538	5.80618	5.64903	5.72333	5.76773	5989	4758	5411	5242	4413	4351	1583	2084	1746	1167	1595	1228
Mybbp1a	chr11;chr11;chr11;chr11;chr11;chr11;chr11;chr11;chr11;chr11;chr11;chr11;chr11;chr11;chr11;chr11;chr11;chr11;chr11;chr11;chr11;chr11;chr11;chr11;chr11;chr11	72441378;72441678;72442400;72442570;72442746;72443476;72443741;72444003;72444682;72445176;72445608;72445894;72446158;72446972;72447149;72447553;72447730;72447956;72448217;72448732;72449043;72449261;72449720;72449993;72450626;72450877	72441575;72441773;72442483;72442644;72442853;72443651;72443908;72444120;72444977;72445286;72445733;72446061;72446257;72447068;72447300;72447639;72447882;72448126;72448377;72448963;72449174;72449329;72449833;72450094;72450774;72451550	+;+;+;+;+;+;+;+;+;+;+;+;+;+;+;+;+;+;+;+;+;+;+;+;+;+	4117	MYB binding protein (P160) 1a	0.805163	-0.148388	-0.407894	4.39859e-100	6.89216e-99	1.74734	0.805163	1.31243e-40	1.49752e-38	-1.10833	-0.148388	0.0166584	0.0263838	-1.32675	-0.407894	1.27098e-10	4.23978e-10	-1.93663	-0.953551	8.01627e-54	2.01919e-52	-2.31828	-1.21306	5.8375e-82	1.47876e-80	-1.19707	-0.259506	6.06774e-05	0.000299794	4.84042	4.81515	4.78361	5.59493	5.64263	5.61756	4.61768	4.65542	4.71904	4.31535	4.51221	4.37385	3572	2930	3356	5505	4695	4333	1631	1988	1917	1080	1607	1090
Trim21	chr7;chr7;chr7;chr7;chr7;chr7;chr7;chr7;chr7;chr7;chr7;chr7;chr7;chr7;chr7	102557920;102557920;102559968;102559968;102560593;102560593;102561788;102561788;102563266;102563266;102563694;102563694;102564272;102565389;102565389	102559663;102559663;102560068;102560068;102560615;102560615;102562018;102562018;102563361;102563361;102564125;102564125;102564340;102565482;102565482	-;-;-;-;-;-;-;-;-;-;-;-;-;-;-	2790	tripartite motif-containing 21	-0.211016	-2.13931	-2.26716	4.80273e-100	7.51659e-99	-1.1575	-0.211016	0.0683566	0.130721	-4.40551	-2.13931	1.91896e-56	4.25551e-55	-4.81376	-2.26716	3.67366e-58	5.47971e-57	-3.80605	-1.92829	2.5555e-45	5.06171e-44	-4.15874	-2.05615	3.35675e-47	4.46341e-46	-1.09267	-0.127855	0.434145	0.55505	3.15053	3.21566	3.26044	3.02272	2.99926	2.97188	0.777661	1.1691	1.21111	0.448005	1.4028	0.706602	750	655	791	627	509	469	77	120	114	50	126	58
Sorbs3	chr14;chr14;chr14;chr14;chr14;chr14;chr14;chr14;chr14;chr14;chr14;chr14;chr14;chr14;chr14;chr14;chr14;chr14;chr14;chr14;chr14;chr14;chr14;chr14;chr14;chr14;chr14;chr14;chr14;chr14;chr14;chr14;chr14;chr14;chr14;chr14;chr14;chr14;chr14;chr14;chr14;chr14;chr14;chr14;chr14;chr14;chr14;chr14;chr14;chr14;chr14;chr14;chr14;chr14;chr14;chr14;chr14;chr14;chr14;chr14;chr14;chr14;chr14;chr14;chr14;chr14;chr14;chr14;chr14;chr14;chr14;chr14;chr14	70180468;70180468;70180468;70180468;70183666;70183666;70183666;70183666;70184007;70184007;70184007;70184007;70184828;70184828;70184828;70184828;70186859;70186859;70186859;70186859;70190728;70190728;70190728;70190728;70191016;70191016;70191016;70191016;70191148;70191148;70191148;70191148;70191433;70191433;70191433;70191433;70192086;70192086;70192086;70192086;70192607;70192607;70192607;70193406;70193406;70193406;70193561;70193561;70193561;70193861;70193861;70193861;70195413;70195413;70195413;70195923;70195923;70195923;70199282;70199282;70199282;70201349;70201349;70201349;70202931;70202931;70202931;70203272;70203272;70203272;70204479;70205762;70207524	70181231;70181231;70181231;70181231;70183772;70183772;70183772;70183772;70184107;70184107;70184107;70184107;70185136;70185136;70185136;70185136;70186984;70186984;70186984;70186984;70190842;70190842;70190842;70190842;70191062;70191062;70191062;70191062;70191200;70191200;70191200;70191200;70191575;70191575;70191575;70191575;70192147;70192147;70192147;70192246;70192693;70192693;70192693;70193459;70193459;70193459;70193647;70193647;70193647;70193951;70193951;70193951;70195506;70195506;70195506;70195961;70195961;70195961;70199345;70199345;70199345;70201542;70201542;70201542;70203048;70203048;70203048;70203416;70203416;70203416;70204623;70206022;70207671	-;-;-;-;-;-;-;-;-;-;-;-;-;-;-;-;-;-;-;-;-;-;-;-;-;-;-;-;-;-;-;-;-;-;-;-;-;-;-;-;-;-;-;-;-;-;-;-;-;-;-;-;-;-;-;-;-;-;-;-;-;-;-;-;-;-;-;-;-;-;-;-;-	3453	sorbin and SH3 domain containing 3	-0.121329	-1.04974	-1.4896	6.13874e-100	9.59627e-99	-1.08774	-0.121329	0.104684	0.184128	-2.07015	-1.04974	1.68637e-40	2.46313e-39	-2.80812	-1.4896	1.03749e-72	1.98147e-71	-1.90317	-0.928407	1.07294e-31	1.38796e-30	-2.58161	-1.36827	5.44289e-61	9.53578e-60	-1.35648	-0.439867	3.51162e-07	2.6804e-06	4.62765	4.55227	4.74008	4.51768	4.41644	4.62316	3.51303	3.58167	3.67755	3.01624	3.21155	3.21729	2585	2048	2731	2188	1683	1824	636	792	781	368	547	410
Mast4	chr13;chr13;chr13;chr13;chr13;chr13;chr13;chr13;chr13;chr13;chr13;chr13;chr13;chr13;chr13;chr13;chr13;chr13;chr13;chr13;chr13;chr13;chr13;chr13;chr13;chr13;chr13;chr13;chr13	102732489;102739198;102741946;102750514;102751381;102754056;102758502;102759023;102760960;102761295;102767871;102769769;102770723;102772455;102774186;102781160;102783345;102787317;102788963;102793969;102796086;102798046;102804642;102810501;102853831;103025522;103140163;103171403;103333836	102738897;102739379;102742082;102750636;102751610;102754256;102758737;102759150;102761072;102761417;102767972;102769934;102770855;102772593;102774394;102781245;102783412;102787449;102789064;102794178;102796161;102798203;102804720;102810570;102853919;103025553;103140287;103171556;103334492	-;-;-;-;-;-;-;-;-;-;-;-;-;-;-;-;-;-;-;-;-;-;-;-;-;-;-;-;-	10670	microtubule associated serine/threonine kinase family member 4	0.0525573	-1.0012	-1.05365	6.6519e-100	1.03863e-98	1.0371	0.0525573	0.41911	0.541847	-2.00167	-1.0012	2.70448e-48	4.89224e-47	-2.07577	-1.05365	2.17321e-51	2.79502e-50	-2.07593	-1.05376	6.40309e-53	1.56273e-51	-2.15278	-1.1062	4.50884e-56	7.24344e-55	-1.03702	-0.0524457	0.472627	0.593004	3.43344	3.40738	3.46123	3.5297	3.52258	3.40337	2.36192	2.46154	2.47131	2.38043	2.49108	2.24982	3491	2862	3478	3409	2799	2420	885	1126	1046	732	1026	648
Sorcs2	chr5;chr5;chr5;chr5;chr5;chr5;chr5;chr5;chr5;chr5;chr5;chr5;chr5;chr5;chr5;chr5;chr5;chr5;chr5;chr5;chr5;chr5;chr5;chr5;chr5;chr5;chr5	36017181;36021229;36023992;36024567;36025820;36026659;36027862;36029052;36031152;36035697;36037406;36038121;36039311;36042092;36043443;36046482;36047801;36050448;36055970;36062538;36065339;36068088;36071326;36077874;36153823;36229145;36397566	36019392;36021332;36024094;36024666;36025945;36026771;36027985;36029185;36031338;36035868;36037534;36038254;36039431;36042199;36043534;36046558;36047903;36050594;36056149;36062627;36065457;36068152;36071399;36078038;36153922;36229212;36398139	-;-;-;-;-;-;-;-;-;-;-;-;-;-;-;-;-;-;-;-;-;-;-;-;-;-;-	5721	sortilin-related VPS10 domain containing receptor 2	0.470949	1.73106	2.23513	7.71943e-100	1.20391e-98	1.38602	0.470949	8.86454e-05	0.000429864	3.31973	1.73106	4.80098e-47	8.45556e-46	4.70806	2.23513	8.86649e-76	1.78533e-74	2.39515	1.26011	1.96844e-26	2.09225e-25	3.39681	1.76418	1.79039e-49	2.54815e-48	1.41821	0.504067	1.20136e-05	6.88628e-05	1.92143	1.90126	1.4271	2.21589	2.2337	2.26195	3.66012	3.36332	3.45359	3.97937	3.80527	4.19596	656	540	455	735	614	588	1167	1128	1108	1189	1368	1339
Zmat3	chr3;chr3;chr3;chr3;chr3;chr3	32334794;32343334;32343552;32345458;32360890;32365504	32341695;32343434;32343718;32345580;32361216;32365665	-;-;-;-;-;-	7782	zinc finger matrin type 3	-0.352092	-0.868072	-1.2136	8.71366e-100	1.35738e-98	-1.27641	-0.352092	3.2463e-09	4.0352e-08	-1.82522	-0.868072	2.29326e-46	3.95032e-45	-2.31916	-1.2136	3.92547e-85	9.22623e-84	-1.42996	-0.51598	2.2745e-17	1.58066e-16	-1.81694	-0.86151	1.0036e-43	1.218e-42	-1.27062	-0.345531	3.82486e-08	3.43389e-07	5.30585	5.28107	5.20536	4.92866	4.90925	4.89949	4.37238	4.35147	4.46375	3.95835	4.10711	4.08108	9323	7650	8498	6557	5338	4979	2601	3044	3036	1594	2294	1682
Zdhhc14	chr17;chr17;chr17;chr17;chr17;chr17;chr17;chr17;chr17	5492600;5647903;5685655;5712388;5714969;5725227;5726825;5731472;5752692	5493691;5648063;5685813;5712525;5715017;5725329;5726934;5731574;5753891	+;+;+;+;+;+;+;+;+	3115	zinc finger, DHHC domain containing 14	0.736956	4.03305	6.01627	1.5999e-99	2.48935e-98	1.66666	0.736956	0.232272	0.345766	16.3708	4.03305	4.17678e-23	3.39173e-22	64.7259	6.01627	1.93932e-68	3.43823e-67	9.82255	3.2961	1.0036e-17	7.10395e-17	38.8358	5.27932	1.54833e-58	2.60659e-57	3.95374	1.98322	1.09608e-16	2.70474e-15	-4.81187	-4.19511	-5.29357	-3.7676	-3.75405	-4.88879	-0.43478	-1.24258	-0.687066	1.46285	0.896546	1.25805	3	4	2	6	5	2	37	25	34	113	99	95
Eprs	chr1;chr1;chr1;chr1;chr1;chr1;chr1;chr1;chr1;chr1;chr1;chr1;chr1;chr1;chr1;chr1;chr1;chr1;chr1;chr1;chr1;chr1;chr1;chr1;chr1;chr1;chr1;chr1;chr1;chr1;chr1;chr1	185363095;185367531;185369577;185370889;185372918;185374118;185378775;185379545;185381800;185384877;185386246;185387059;185394363;185396030;185397060;185398394;185399222;185401309;185406961;185407491;185410185;185411158;185411703;185413155;185413449;185414330;185415754;185418212;185420127;185424311;185427852;185427997	185363243;185367615;185369676;185371045;185373057;185374212;185378901;185379737;185381971;185385110;185386330;185387118;185394473;185396166;185397267;185398506;185399339;185401668;185407194;185407753;185410236;185411367;185411775;185413234;185413550;185414485;185415951;185418385;185420287;185424389;185427916;185428355	+;+;+;+;+;+;+;+;+;+;+;+;+;+;+;+;+;+;+;+;+;+;+;+;+;+;+;+;+;+;+;+	4850	glutamyl-prolyl-tRNA synthetase	0.0473528	0.635479	1.21696	1.71264e-99	2.66167e-98	1.03337	0.0473528	0.477979	0.595244	1.55345	0.635479	2.02336e-21	1.51925e-20	2.32457	1.21696	4.85284e-73	9.34855e-72	1.50329	0.588126	1.58705e-18	1.1738e-17	2.24951	1.16961	1.7015e-67	3.37519e-66	1.49639	0.581483	2.87487e-18	8.20075e-17	5.38383	5.41212	5.60218	5.55634	5.52617	5.46586	6.1734	6.07859	6.06071	6.68693	6.64685	6.72489	6133	5221	6973	6314	5102	4595	5649	6281	5724	6585	8314	6552
Tacc3	chr5;chr5;chr5;chr5;chr5;chr5;chr5;chr5;chr5;chr5;chr5;chr5;chr5;chr5;chr5	33658147;33661222;33661521;33663821;33664267;33666693;33667064;33667963;33668134;33668662;33668818;33669478;33671404;33671665;33671982	33658727;33661384;33661645;33663902;33664855;33666745;33667167;33668053;33668235;33668738;33668861;33669647;33671510;33671785;33672197	+;+;+;+;+;+;+;+;+;+;+;+;+;+;+	2625	transforming, acidic coiled-coil containing protein 3	-0.528765	1.43699	0.786881	1.81609e-99	2.81916e-98	-1.44269	-0.528765	4.94729e-07	4.03706e-06	2.70755	1.43699	2.97417e-51	5.7795e-50	1.72534	0.786881	5.20299e-15	2.19532e-14	3.90617	1.96575	4.38149e-84	2.05961e-82	2.48914	1.31565	4.39496e-35	4.2241e-34	-1.56929	-0.650109	1.54004e-11	2.25928e-10	2.18831	2.42048	2.41143	1.76788	1.83146	1.84563	3.81487	3.74024	3.78141	3.00735	3.30947	3.02637	362	355	413	247	213	202	596	672	638	278	445	273
Adamtsl4	chr3;chr3;chr3;chr3;chr3;chr3;chr3;chr3;chr3;chr3;chr3;chr3;chr3;chr3;chr3;chr3;chr3;chr3;chr3;chr3;chr3;chr3;chr3;chr3;chr3;chr3;chr3;chr3;chr3;chr3;chr3;chr3;chr3;chr3;chr3;chr3	95676201;95676201;95677111;95677111;95677528;95677528;95677808;95677808;95679588;95679588;95679991;95679991;95680445;95680445;95680737;95680737;95681024;95681024;95681260;95681260;95681652;95681652;95682210;95682210;95683308;95683308;95683633;95683633;95684361;95684361;95684959;95684959;95685456;95685456;95687821;95687821	95676969;95676969;95677255;95677255;95677707;95677707;95678005;95678005;95679764;95679764;95680195;95680195;95680574;95680574;95680922;95680922;95681135;95681135;95681432;95681432;95681856;95681856;95682346;95682346;95683410;95683410;95684239;95684239;95684698;95684698;95685016;95685016;95685553;95685671;95687917;95687917	-;-;-;-;-;-;-;-;-;-;-;-;-;-;-;-;-;-;-;-;-;-;-;-;-;-;-;-;-;-;-;-;-;-;-;-	4036	ADAMTS-like 4	-0.398351	-0.934265	-1.74775	2.07762e-99	3.2214e-98	-1.318	-0.398351	2.45415e-07	2.13439e-06	-1.91092	-0.934265	1.6268e-31	1.82503e-30	-3.35834	-1.74775	2.95762e-92	7.42185e-91	-1.44986	-0.535914	3.20717e-11	1.47691e-10	-2.54805	-1.3494	6.50339e-55	1.02382e-53	-1.75745	-0.813482	4.93165e-20	1.62161e-18	4.56396	4.55237	4.29949	4.10412	4.01953	4.10924	3.53342	3.47875	3.6131	2.60753	2.80104	2.76403	2891	2394	2352	1920	1494	1493	754	862	873	324	481	350
Gadd45g	chr13;chr13;chr13;chr13	51846675;51847352;51847556;51847869	51846832;51847453;51847769;51848474	+;+;+;+	1080	growth arrest and DNA-damage-inducible 45 gamma	-0.968652	0.577005	0.826114	2.77494e-99	4.29761e-98	-1.95701	-0.968652	3.98081e-28	2.63088e-26	1.49175	0.577005	5.45551e-12	2.39011e-11	1.7729	0.826114	8.5106e-23	5.07217e-22	2.91937	1.54566	6.90231e-68	2.2979e-66	3.46959	1.79477	4.94604e-90	1.41089e-88	1.18847	0.249109	0.0030429	0.00942086	5.08643	5.15265	5.32944	4.34759	4.16825	4.14021	5.8936	5.66108	5.75073	6.06242	5.94498	6.05196	1111	971	1285	608	443	408	1036	1047	1028	951	1138	915
Xdh	chr17;chr17;chr17;chr17;chr17;chr17;chr17;chr17;chr17;chr17;chr17;chr17;chr17;chr17;chr17;chr17;chr17;chr17;chr17;chr17;chr17;chr17;chr17;chr17;chr17;chr17;chr17;chr17;chr17;chr17;chr17;chr17;chr17;chr17;chr17;chr17	73883895;73886343;73891111;73892719;73893600;73895744;73897007;73897682;73898316;73898961;73900262;73900532;73906010;73906204;73906695;73907621;73909247;73910166;73912417;73913871;73915677;73916788;73918373;73920393;73921267;73922413;73923043;73924915;73926174;73926548;73934802;73935872;73939756;73941042;73943847;73950078	73884483;73886519;73891299;73892784;73893714;73895796;73897081;73897810;73898411;73899042;73900407;73900723;73906096;73906291;73906828;73907745;73909343;73910285;73912540;73914040;73915760;73916962;73918557;73920502;73921360;73922564;73923135;73925056;73926260;73926616;73934863;73935998;73939861;73941138;73943904;73950196	-;-;-;-;-;-;-;-;-;-;-;-;-;-;-;-;-;-;-;-;-;-;-;-;-;-;-;-;-;-;-;-;-;-;-;-	4614	xanthine dehydrogenase	-0.429585	-1.14558	-1.12587	3.17904e-99	4.91775e-98	-1.34685	-0.429585	1.47589e-12	2.97631e-11	-2.21235	-1.14558	2.68039e-70	7.91664e-69	-2.18233	-1.12587	3.28789e-65	5.49353e-64	-1.64262	-0.715997	1.29578e-27	1.45124e-26	-1.62033	-0.696286	3.6608e-25	2.49218e-24	1.01376	0.0197112	0.781174	0.848081	4.36937	4.41368	4.34184	3.9857	3.89801	3.94957	3.12182	3.29233	3.26308	3.21129	3.24666	3.28941	2888	2486	2769	2022	1570	1528	648	866	783	563	749	576
Rn45s	chr17	39842997	39848829	+	5833	45S pre-ribosomal RNA	0.525371	1.76511	2.16467	3.19505e-99	4.93679e-98	1.4393	0.525371	3.51204e-06	2.37489e-05	3.399	1.76511	5.05868e-52	9.96067e-51	4.48364	2.16467	2.55667e-75	5.14029e-74	2.36156	1.23974	2.9769e-27	3.28172e-26	3.11515	1.6393	1.90627e-45	2.41449e-44	1.31911	0.399564	0.000412811	0.00166295	13.5609	13.4964	13.0578	13.7682	13.8868	14.07	15.2998	15.0573	15.0912	15.4256	15.6016	15.6239	2134902	1704318	1472151	2251592	2017102	2150684	3797112	3811085	3600119	3383086	4961443	3761875
Atf4	chr15;chr15;chr15;chr15;chr15;chr15;chr15	80255184;80255184;80255568;80256207;80256207;80256634;80256634	80255284;80255685;80255685;80256521;80256521;80257545;80257545	+;+;+;+;+;+;+	1729	activating transcription factor 4	0.0649276	0.274123	1.56327	5.07384e-99	7.83073e-98	1.04603	0.0649276	0.469426	0.587442	1.20926	0.274123	0.00233654	0.00429063	2.95522	1.56327	3.31134e-66	5.62423e-65	1.15604	0.209195	0.0204141	0.0326889	2.82517	1.49834	6.13423e-61	1.07329e-59	2.44383	1.28914	9.35024e-46	1.58007e-43	5.92892	5.86868	5.9747	5.94468	5.93527	6.08562	6.44269	6.04733	6.07518	7.38977	7.48781	7.58066	3190	2554	3218	2946	2415	2517	2427	2191	2061	3821	5309	4227
F13a1	chr13;chr13;chr13;chr13;chr13;chr13;chr13;chr13;chr13;chr13;chr13;chr13;chr13;chr13;chr13;chr13;chr13;chr13;chr13;chr13;chr13;chr13;chr13;chr13;chr13;chr13;chr13;chr13;chr13;chr13	36867178;36867178;36877743;36877743;36892806;36892806;36897982;36897982;36905903;36905903;36916864;36916864;36918532;36918532;36943891;36943891;36946443;36946443;36968018;36968018;36971948;36971948;36988834;36988834;37025671;37025671;37047357;37047357;37049141;37050195	36868918;36868918;36877879;36877879;36892966;36892966;36898269;36898269;36906056;36906056;36916952;36916952;36918635;36918635;36944029;36944029;36946617;36946617;36968125;36968125;36972066;36972066;36989085;36989085;37025859;37025859;37047504;37047504;37049213;37050244	-;-;-;-;-;-;-;-;-;-;-;-;-;-;-;-;-;-;-;-;-;-;-;-;-;-;-;-;-;-	3927	coagulation factor XIII, A1 subunit	0.923196	6.00335	5.83187	5.19692e-99	8.01142e-98	1.89631	0.923196	0.191356	0.29833	64.1489	6.00335	1.41768e-59	3.36164e-58	56.9596	5.83187	6.70274e-53	8.84205e-52	33.8283	5.08016	1.28487e-49	2.90238e-48	30.037	4.90867	1.03524e-43	1.25527e-42	-1.12622	-0.171488	0.425725	0.546799	-5.14607	-8.37227	-5.1164	-4.10179	-6.14075	-4.69327	0.540691	-0.039374	0.409255	0.0919378	-0.0880424	0.421043	3	0	3	6	1	3	92	73	92	55	63	67
Cnnm2	chr19;chr19;chr19;chr19;chr19;chr19;chr19;chr19;chr19;chr19;chr19;chr19;chr19;chr19;chr19	46761609;46761609;46853901;46853901;46856836;46856836;46858943;46858943;46868538;46868538;46871656;46877208;46877208;46877833;46877833	46763393;46763393;46854044;46854044;46856973;46856973;46859112;46859112;46868631;46868631;46871721;46877392;46877392;46878580;46878580	+;+;+;+;+;+;+;+;+;+;+;+;+;+;+	3330	cyclin M2	-0.189425	1.32299	1.93993	6.19844e-99	9.54431e-98	-1.14031	-0.189425	0.134584	0.22484	2.50184	1.32299	4.81316e-29	4.94655e-28	3.83686	1.93993	2.02451e-61	3.19848e-60	2.85288	1.51242	3.34785e-35	4.84223e-34	4.37521	2.12935	2.85051e-69	5.83656e-68	1.53361	0.616934	3.78468e-08	3.40239e-07	1.39019	1.2504	1.32158	1.02381	1.1291	1.25394	2.56125	2.71581	2.65251	3.45475	3.00148	3.31122	264	200	246	187	166	170	317	419	370	481	456	422
Sobp	chr10;chr10;chr10;chr10;chr10;chr10;chr10	43002500;43020982;43074593;43127779;43157908;43160706;43173976	43004414;43022918;43074688;43127930;43158093;43160844;43174530	-;-;-;-;-;-;-	4980	sine oculis-binding protein homolog (Drosophila)	-0.943198	-1.49734	-1.5623	9.60417e-99	1.47714e-97	-1.92279	-0.943198	7.61091e-30	5.43346e-28	-2.82322	-1.49734	8.65594e-66	2.32042e-64	-2.95325	-1.5623	3.31403e-68	5.85215e-67	-1.46829	-0.554141	5.25138e-10	2.21015e-09	-1.53592	-0.619107	1.29817e-11	4.78612e-11	-1.04606	-0.0649655	0.495913	0.61417	3.86935	3.88275	4.12526	3.10605	3.05109	2.89341	2.51122	2.38426	2.50608	2.44014	2.33955	2.43168	2204	1857	2572	1186	942	793	458	498	500	356	431	343
Rgs11	chr17;chr17;chr17;chr17;chr17;chr17;chr17;chr17;chr17;chr17;chr17;chr17;chr17;chr17;chr17;chr17;chr17	26202962;26203296;26203462;26203578;26204332;26204487;26204851;26205108;26205707;26207299;26207396;26207546;26207759;26207992;26208164;26210457;26210619	26203041;26203392;26203512;26203684;26204383;26204545;26204927;26205189;26205775;26207322;26207457;26207659;26207874;26208079;26208302;26210539;26211324	+;+;+;+;+;+;+;+;+;+;+;+;+;+;+;+;+	2006	regulator of G-protein signaling 11	0.45294	3.02853	2.6914	9.91451e-99	1.52312e-97	1.36883	0.45294	0.0393532	0.0835903	8.1598	3.02853	5.93765e-67	1.61441e-65	6.4594	2.6914	2.71127e-48	3.27264e-47	5.96116	2.57559	5.77732e-51	1.33669e-49	4.71893	2.23846	2.24938e-35	2.18077e-34	-1.26324	-0.337134	0.0224868	0.052254	-0.421652	-0.522831	-1.22783	-0.0849001	-0.221712	-0.460432	2.26114	2.30701	2.43053	2.12304	1.77201	2.10415	45	35	25	52	39	31	155	190	191	115	117	110
Chn2	chr6;chr6;chr6;chr6;chr6;chr6;chr6;chr6;chr6;chr6;chr6;chr6;chr6;chr6;chr6;chr6;chr6;chr6;chr6;chr6	54039932;54173464;54194026;54215662;54218524;54220417;54272822;54273076;54286094;54286094;54290267;54290267;54293038;54293038;54295784;54295784;54298045;54298045;54300073;54300073	54040155;54173502;54194081;54215693;54218637;54220702;54273153;54273153;54286178;54286178;54290440;54290440;54293115;54293115;54295921;54295921;54298150;54298150;54301812;54301812	+;+;+;+;+;+;+;+;+;+;+;+;+;+;+;+;+;+;+;+	3404	chimerin 2	-2.79467	6.56544	6.37763	1.2337e-98	1.89309e-97	-6.93871	-2.79467	0.0561551	0.111674	94.71	6.56544	1.59311e-54	3.3493e-53	83.1489	6.37763	1.3798e-47	1.63736e-46	657.165	9.36011	1.23168e-54	3.16211e-53	576.946	9.17229	3.29245e-48	4.48055e-47	-1.13904	-0.187819	0.403971	0.525481	-6.2454	-8.16607	-5.42156	-8.16607	-8.16607	-8.16607	0.246936	0.243552	0.0933236	-0.055821	-0.397697	0.419636	1	0	2	0	0	0	65	77	64	43	44	58
Sh3rf2	chr18;chr18;chr18;chr18;chr18;chr18;chr18;chr18;chr18;chr18;chr18;chr18;chr18;chr18;chr18;chr18;chr18	42053710;42053710;42101532;42101532;42104062;42111119;42111119;42139518;42139518;42140928;42140928;42149611;42149611;42153017;42153017;42155952;42155952	42054195;42054195;42101801;42101801;42104157;42111439;42111439;42139609;42139609;42141098;42141098;42149855;42149855;42153375;42153375;42158695;42158695	+;+;+;+;+;+;+;+;+;+;+;+;+;+;+;+;+	4784	SH3 domain containing ring finger 2	-0.386028	2.52734	2.64876	1.36516e-98	2.0924e-97	-1.30679	-0.386028	0.104812	0.184328	5.76507	2.52734	3.59565e-47	6.35788e-46	6.27127	2.64876	3.57586e-50	4.47401e-49	7.53374	2.91337	6.32229e-53	1.54583e-51	8.19523	3.03479	6.18186e-56	9.91921e-55	1.0878	0.12142	0.411265	0.532737	-1.99462	-1.90486	-1.64263	-2.12573	-2.16985	-2.41321	0.614323	0.702896	0.729062	1.0458	0.578385	0.783232	36	32	45	30	24	19	118	149	140	130	122	105
Fbln2	chr6;chr6;chr6;chr6;chr6;chr6;chr6;chr6;chr6;chr6;chr6;chr6;chr6;chr6;chr6;chr6;chr6;chr6;chr6;chr6;chr6;chr6;chr6;chr6;chr6;chr6;chr6;chr6;chr6;chr6;chr6;chr6;chr6;chr6;chr6	91212764;91212764;91233063;91233063;91250858;91250858;91252444;91252444;91254441;91254441;91256235;91256235;91256880;91256880;91257725;91257725;91259630;91263339;91263339;91264699;91264699;91265718;91265718;91265956;91265956;91266315;91266315;91268538;91268538;91269088;91269088;91269964;91269964;91271522;91271522	91212900;91212900;91234351;91234351;91250969;91250969;91252573;91252573;91254621;91254621;91256444;91256444;91256993;91256993;91257826;91257826;91259770;91263473;91263473;91264836;91264836;91265861;91265861;91266084;91266084;91266440;91266440;91268654;91268654;91269216;91269216;91270087;91270087;91272540;91272540	+;+;+;+;+;+;+;+;+;+;+;+;+;+;+;+;+;+;+;+;+;+;+;+;+;+;+;+;+;+;+;+;+;+;+	4477	fibulin 2	0.160814	-1.34171	-1.05163	1.64082e-98	2.51204e-97	1.11792	0.160814	0.0539522	0.107908	-2.53452	-1.34171	4.4754e-55	9.57477e-54	-2.07287	-1.05163	6.98105e-35	6.1193e-34	-2.83338	-1.50253	4.46166e-68	1.49281e-66	-2.3173	-1.21245	1.65475e-45	2.0979e-44	1.22271	0.29008	0.000717908	0.0026967	6.49748	6.48604	6.32996	6.61478	6.52396	6.65979	5.08253	5.11551	5.0959	5.21486	5.60907	5.30607	12251	10146	10660	12139	9405	9704	2448	2974	2707	2191	3738	2262
Csf1	chr3;chr3;chr3;chr3;chr3;chr3;chr3;chr3;chr3;chr3;chr3;chr3;chr3;chr3;chr3;chr3;chr3;chr3;chr3;chr3;chr3;chr3;chr3;chr3;chr3;chr3;chr3	107741048;107741048;107745595;107746726;107746726;107746726;107747107;107747107;107747107;107748154;107748154;107748154;107750311;107750311;107750311;107753732;107753732;107753732;107755431;107755431;107755431;107756617;107756617;107756617;107760025;107760025;107760025	107743145;107743145;107745840;107746784;107746784;107746784;107747159;107747159;107747159;107749169;107749169;107748284;107750458;107750458;107750458;107753902;107753902;107753902;107755493;107755493;107755493;107756739;107756739;107756739;107760469;107760469;107760469	-;-;-;-;-;-;-;-;-;-;-;-;-;-;-;-;-;-;-;-;-;-;-;-;-;-;-	4422	colony stimulating factor 1 (macrophage)	0.276766	-0.838126	-0.473852	1.83796e-98	2.81063e-97	1.21148	0.276766	6.02181e-07	4.8312e-06	-1.78773	-0.838126	1.62917e-49	3.04188e-48	-1.38881	-0.473852	4.40028e-17	2.04896e-16	-2.16579	-1.11489	1.61713e-85	7.76569e-84	-1.68251	-0.750619	3.22184e-40	3.58729e-39	1.28723	0.364274	2.00148e-10	2.53846e-09	6.67289	6.6462	6.65119	6.94224	6.89211	6.96548	5.8051	5.8371	5.81351	6.10502	6.20565	6.23474	13665	11198	13155	15045	11990	11847	3990	4844	4397	4011	5583	4253
Fam180a	chr6;chr6;chr6	35312746;35315293;35325839	35313869;35315393;35326141	-;-;-	1528	family with sequence similarity 180, member A	0.852265	4.37678	2.71827	2.51424e-98	3.8404e-97	1.80533	0.852265	0.0112386	0.0293782	20.775	4.37678	1.19222e-73	3.78955e-72	6.58081	2.71827	2.59157e-21	1.45002e-20	11.5076	3.52451	3.6892e-55	9.60056e-54	3.64521	1.866	2.46327e-12	9.48232e-12	-3.15691	-1.65851	1.07967e-16	2.67412e-15	-2.65279	-1.53842	-1.55888	-0.739076	-1.39426	-1.011	2.75262	2.3591	2.38589	0.675294	1.10439	0.674705	7	13	15	25	13	16	166	150	141	32	56	31
Rap2b	chr3	61364507	61368703	+	4197	RAP2B, member of RAS oncogene family	-0.259139	-1.05062	-1.31913	3.49848e-98	5.33768e-97	-1.19676	-0.259139	7.83313e-05	0.000385307	-2.07142	-1.05062	8.33896e-51	1.5972e-49	-2.49516	-1.31913	2.39405e-72	4.53986e-71	-1.73085	-0.791481	7.78243e-29	9.05802e-28	-2.08492	-1.05999	3.64111e-46	4.70105e-45	-1.20456	-0.268511	0.000638889	0.00243969	4.13564	4.1496	4.22888	3.90321	3.91899	3.91716	3.01674	3.15668	3.18139	2.73081	2.96906	2.83377	2234	1883	2329	1737	1449	1359	548	717	673	367	562	382
Ssbp3	chr4;chr4;chr4;chr4;chr4;chr4;chr4;chr4;chr4;chr4;chr4;chr4;chr4;chr4;chr4;chr4;chr4;chr4;chr4;chr4;chr4;chr4;chr4;chr4;chr4;chr4;chr4;chr4;chr4;chr4;chr4;chr4;chr4;chr4;chr4	106911470;106911470;106912903;106912903;106913205;106913205;106915645;106915645;107009679;107009679;107027217;107028193;107028193;107030862;107030862;107031015;107031015;107036936;107036936;107037602;107037602;107038222;107038222;107038726;107038726;107039963;107039963;107046316;107046316;107047242;107047242;107047364;107047364;107048024;107048024	106911912;106911912;106912975;106912975;106913266;106913266;106915729;106915729;107009768;107009768;107027297;107028252;107028252;107030928;107030928;107031091;107031091;107037000;107037000;107037650;107037650;107038257;107038257;107038780;107038780;107040033;107040033;107046394;107046394;107047270;107047270;107047465;107047465;107049694;107049694	+;+;+;+;+;+;+;+;+;+;+;+;+;+;+;+;+;+;+;+;+;+;+;+;+;+;+;+;+;+;+;+;+;+;+	3195	single-stranded DNA binding protein 3	-0.386451	-0.96328	-1.57802	3.61262e-98	5.50553e-97	-1.30717	-0.386451	2.00613e-07	1.77363e-06	-1.94974	-0.96328	1.40756e-36	1.83147e-35	-2.98561	-1.57802	6.64173e-88	1.6092e-86	-1.49157	-0.576828	4.68296e-14	2.66599e-13	-2.28402	-1.19157	8.21478e-51	1.20249e-49	-1.53129	-0.614745	2.35984e-14	4.83187e-13	5.58884	5.66596	5.80094	5.31108	5.32922	5.26309	4.58226	4.76976	4.80957	4.10426	4.21521	3.99394	4657	4101	5272	3509	2932	2630	1235	1670	1584	724	1015	650
Afap1l2	chr19;chr19;chr19;chr19;chr19;chr19;chr19;chr19;chr19;chr19;chr19;chr19;chr19;chr19;chr19;chr19;chr19;chr19;chr19;chr19;chr19;chr19;chr19;chr19;chr19;chr19;chr19;chr19;chr19;chr19;chr19;chr19;chr19;chr19;chr19;chr19;chr19;chr19;chr19;chr19;chr19;chr19;chr19;chr19;chr19;chr19;chr19;chr19;chr19;chr19;chr19;chr19;chr19;chr19;chr19;chr19;chr19;chr19;chr19;chr19	56912354;56912354;56912354;56914125;56914125;56914125;56914370;56914370;56914370;56915672;56915672;56915672;56916062;56916062;56916062;56916324;56916324;56916324;56917126;56917126;56917126;56917982;56917982;56917982;56920377;56920377;56920377;56922935;56922935;56922935;56923533;56923533;56923533;56925067;56925067;56925067;56928249;56928249;56928249;56930056;56930056;56930056;56937235;56937235;56937235;56943445;56943445;56943445;56944705;56944705;56944705;56950138;56950138;56950138;56963830;56964797;57002250;57008151;57008151;57008151	56913408;56913408;56913408;56914253;56914253;56914253;56914563;56914563;56914563;56915827;56915827;56915827;56916242;56916242;56916242;56916572;56916572;56916572;56917237;56917237;56917237;56918127;56918127;56918127;56920588;56920588;56920588;56923039;56923039;56923039;56923617;56923617;56923617;56925156;56925156;56925156;56928428;56928428;56928428;56930261;56930261;56930261;56937325;56937325;56937325;56943539;56943539;56943539;56944779;56944779;56944779;56950266;56950266;56950266;56963872;56964859;57002303;57008575;57008575;57008575	-;-;-;-;-;-;-;-;-;-;-;-;-;-;-;-;-;-;-;-;-;-;-;-;-;-;-;-;-;-;-;-;-;-;-;-;-;-;-;-;-;-;-;-;-;-;-;-;-;-;-;-;-;-;-;-;-;-;-;-	4075	actin filament associated protein 1-like 2	-0.183757	0.174575	1.72082	4.97584e-98	7.5744e-97	-1.13584	-0.183757	0.100727	0.178674	1.12863	0.174575	0.122251	0.162961	3.29623	1.72082	3.06348e-61	4.80581e-60	1.28194	0.358332	0.00210769	0.00399682	3.74398	1.90457	3.37842e-70	7.02521e-69	2.92055	1.54624	2.14091e-46	3.81082e-44	1.22428	1.34818	1.43601	1.15654	1.21044	1.09225	1.71024	1.31455	1.50295	2.94715	3.0521	3.16916	288	262	326	251	215	186	215	194	204	414	578	468
Ndrg4	chr8;chr8;chr8;chr8;chr8;chr8;chr8;chr8;chr8;chr8;chr8;chr8;chr8;chr8;chr8;chr8;chr8;chr8;chr8;chr8;chr8;chr8;chr8;chr8;chr8;chr8;chr8;chr8;chr8	95703037;95703037;95706188;95706188;95706531;95706531;95706737;95706737;95706929;95706929;95708608;95708608;95708777;95708777;95709083;95709083;95709766;95709766;95709903;95709903;95710664;95710664;95710934;95710934;95711093;95711093;95712325;95713178;95713178	95703177;95703177;95706293;95706293;95706651;95706651;95706799;95706799;95706989;95706989;95708694;95708694;95708833;95708833;95709186;95709186;95709822;95709822;95709954;95709954;95710711;95710711;95710969;95710969;95711144;95711144;95712363;95715119;95715119	+;+;+;+;+;+;+;+;+;+;+;+;+;+;+;+;+;+;+;+;+;+;+;+;+;+;+;+;+	2966	N-myc downstream regulated gene 4	-0.52787	0.900951	1.07639	8.59634e-98	1.30707e-96	-1.4418	-0.52787	9.82296e-10	1.34086e-08	1.8673	0.900951	1.20395e-26	1.12555e-25	2.10875	1.07639	6.01822e-37	5.57552e-36	2.69227	1.42882	6.7607e-61	1.97928e-59	3.04039	1.60426	1.87126e-75	4.28497e-74	1.12931	0.175438	0.0362174	0.0780345	4.20376	4.18004	3.98005	3.4874	3.70869	3.58919	5.15898	4.91625	4.99227	5.22528	5.09168	5.28228	1655	1359	1385	920	885	765	1710	1716	1669	1462	1730	1474
Sorcs1	chr19;chr19;chr19;chr19;chr19;chr19;chr19;chr19;chr19;chr19;chr19;chr19;chr19;chr19;chr19;chr19;chr19;chr19;chr19;chr19;chr19;chr19;chr19;chr19;chr19;chr19;chr19;chr19;chr19;chr19;chr19;chr19;chr19;chr19;chr19;chr19;chr19;chr19;chr19;chr19;chr19;chr19;chr19;chr19;chr19;chr19;chr19;chr19;chr19;chr19;chr19;chr19;chr19;chr19;chr19;chr19;chr19;chr19;chr19;chr19;chr19;chr19;chr19;chr19;chr19;chr19;chr19;chr19;chr19;chr19;chr19;chr19;chr19;chr19;chr19;chr19;chr19	50143301;50147661;50152953;50153054;50153054;50168519;50168519;50168519;50175050;50175050;50175050;50176059;50176059;50176059;50181402;50181402;50181402;50182653;50182653;50182653;50190021;50190021;50190021;50210649;50210649;50210649;50222123;50222123;50222123;50225099;50225099;50225099;50226742;50226742;50226742;50228200;50228200;50228200;50230211;50230211;50230211;50232271;50232271;50232271;50232615;50232615;50232615;50241948;50241948;50241948;50252534;50252534;50252534;50259754;50259754;50259754;50262249;50262249;50262249;50288089;50288089;50288089;50312966;50312966;50312966;50333459;50333459;50333459;50378897;50378897;50378897;50475385;50475385;50475385;50677911;50677911;50677911	50144147;50151351;50153159;50153159;50153159;50168618;50168618;50168618;50175181;50175181;50175181;50176171;50176171;50176171;50181525;50181525;50181525;50182786;50182786;50182786;50190207;50190207;50190207;50210820;50210820;50210820;50222236;50222236;50222236;50225229;50225229;50225229;50226859;50226859;50226859;50228307;50228307;50228307;50230302;50230302;50230302;50232347;50232347;50232347;50232717;50232717;50232717;50242094;50242094;50242094;50252713;50252713;50252713;50259843;50259843;50259843;50262367;50262367;50262367;50288153;50288153;50288153;50313039;50313039;50313039;50333617;50333617;50333617;50378996;50378996;50378996;50475452;50475452;50475452;50678646;50678646;50678646	-;-;-;-;-;-;-;-;-;-;-;-;-;-;-;-;-;-;-;-;-;-;-;-;-;-;-;-;-;-;-;-;-;-;-;-;-;-;-;-;-;-;-;-;-;-;-;-;-;-;-;-;-;-;-;-;-;-;-;-;-;-;-;-;-;-;-;-;-;-;-;-;-;-;-;-;-	8188	sortilin-related VPS10 domain containing receptor 1	-2.74957	-1.74005	-3.99681	8.91805e-98	1.35445e-96	-6.72517	-2.74957	3.5749e-58	6.91666e-56	-3.34048	-1.74005	1.56177e-27	1.51304e-26	-15.9646	-3.99681	2.12219e-63	3.46348e-62	2.01324	1.00952	6.81945e-06	1.8459e-05	-2.37386	-1.24724	0.000292431	0.000578878	-4.77914	-2.25675	3.84845e-13	6.79587e-12	-0.106416	-0.144397	-0.11137	-2.9494	-3.13549	-2.53654	-1.79078	-1.99998	-1.77817	-5.09542	-5.05871	-2.99125	230	187	224	29	21	30	38	39	42	3	4	13
Fhl2	chr1;chr1;chr1;chr1;chr1;chr1;chr1;chr1;chr1;chr1;chr1;chr1	43123071;43123071;43128244;43128244;43131652;43131652;43141698;43141698;43153076;43153076;43163702;43196651	43123665;43123665;43128430;43128430;43131821;43131821;43141872;43141872;43153254;43153254;43163961;43196761	-;-;-;-;-;-;-;-;-;-;-;-	1677	four and a half LIM domains 2	1.15275	-0.0858701	-0.130655	9.66783e-98	1.46665e-96	2.22337	1.15275	1.6453e-54	2.9682e-52	-1.06133	-0.0858701	0.265844	0.325192	-1.09479	-0.130655	0.0963115	0.128204	-2.35972	-1.23862	2.21401e-59	6.27539e-58	-2.43412	-1.2834	1.53719e-61	2.7002e-60	-1.03153	-0.0447845	0.57865	0.687154	4.96861	5.03313	4.88957	6.09899	6.04014	6.20776	4.79087	4.87226	4.96515	4.81748	4.9572	4.70376	1590	1388	1471	3180	2519	2657	749	941	926	623	891	558
Marcksl1	chr4;chr4	129513581;129514717	129513916;129515981	+;+	1601	MARCKS-like 1	-0.294819	-1.60517	-2.23496	1.08893e-97	1.65009e-96	-1.22673	-0.294819	0.00875084	0.0237302	-3.04232	-1.60517	4.48683e-42	6.90082e-41	-4.70749	-2.23496	4.13533e-73	8.00096e-72	-2.48003	-1.31036	1.09904e-28	1.27363e-27	-3.83743	-1.94014	8.19534e-56	1.31027e-54	-1.54733	-0.629784	4.65521e-07	3.48163e-06	5.92118	5.92907	5.86105	5.59658	5.6118	5.61941	4.07409	4.37417	4.42054	3.37676	4.05803	3.43504	2938	2466	2754	2143	1787	1687	435	636	606	219	456	221
Rin1	chr19;chr19;chr19;chr19;chr19;chr19;chr19;chr19;chr19;chr19	5050808;5051074;5051354;5051558;5051774;5051976;5052970;5053599;5053856;5054789	5050941;5051254;5051468;5051630;5051832;5052716;5053275;5053730;5054007;5057071	+;+;+;+;+;+;+;+;+;+	4176	Ras and Rab interactor 1	0.584635	-1.05783	-1.01289	1.41938e-97	2.14837e-96	1.49966	0.584635	3.62756e-12	6.94804e-11	-2.0818	-1.05783	5.69261e-29	5.82794e-28	-2.01796	-1.01289	1.81935e-25	1.19119e-24	-3.12199	-1.64247	1.09654e-68	3.71544e-67	-3.02625	-1.59753	3.71095e-62	6.63201e-61	1.03164	0.0449361	0.674443	0.765565	2.86329	3.02144	2.77722	3.55328	3.43951	3.42157	1.77838	1.90754	1.80052	1.6785	1.98194	1.9365	920	857	847	1356	1034	959	231	300	257	176	282	204
Rgs16	chr1;chr1;chr1;chr1;chr1	153740353;153740863;153741620;153741963;153743634	153740512;153740973;153741681;153742129;153745468	+;+;+;+;+	2335	regulator of G-protein signaling 16	-0.725256	1.36381	3.06871	1.59375e-97	2.40957e-96	-1.65319	-0.725256	0.00334874	0.0103774	2.57363	1.36381	5.88618e-11	2.36332e-10	8.39024	3.06871	6.41077e-57	9.20256e-56	4.25471	2.08906	1.36538e-19	1.07539e-18	13.8707	3.79397	1.411e-71	2.99951e-70	3.26008	1.70491	5.75845e-21	2.06654e-19	-0.672914	-0.289573	-0.346665	-0.9122	-1.0768	-1.62278	1.25905	0.498796	0.958118	2.83888	2.49513	2.5459	44	48	54	34	25	16	90	63	80	220	225	174
Fgfr3	chr5;chr5;chr5;chr5;chr5;chr5;chr5;chr5;chr5;chr5;chr5;chr5;chr5;chr5;chr5;chr5;chr5;chr5;chr5;chr5;chr5;chr5;chr5;chr5;chr5;chr5;chr5;chr5;chr5;chr5;chr5;chr5;chr5;chr5;chr5;chr5;chr5;chr5;chr5;chr5;chr5;chr5;chr5;chr5;chr5;chr5;chr5;chr5;chr5;chr5;chr5;chr5;chr5;chr5;chr5;chr5;chr5;chr5;chr5;chr5;chr5;chr5;chr5;chr5;chr5;chr5;chr5;chr5;chr5;chr5;chr5;chr5;chr5;chr5;chr5;chr5;chr5;chr5;chr5;chr5;chr5;chr5;chr5;chr5;chr5;chr5;chr5	33721724;33721724;33721724;33722306;33722306;33722306;33722306;33722306;33727647;33727647;33727647;33727647;33727647;33728192;33728192;33728192;33728192;33729681;33729681;33729681;33729681;33729681;33729936;33729936;33729936;33729936;33729936;33730144;33730144;33730144;33730144;33730144;33731281;33732117;33732117;33732117;33732117;33732722;33732722;33732722;33732722;33732722;33733254;33733257;33733257;33733257;33733257;33733660;33733660;33733660;33733660;33733660;33733856;33733856;33733856;33733856;33733856;33734047;33734047;33734047;33734047;33734047;33734347;33734347;33734347;33734347;33734347;33734553;33734553;33734553;33734553;33734553;33734851;33734851;33734851;33734851;33734851;33735133;33735133;33735133;33735133;33735133;33735414;33735414;33735414;33735414;33735414	33721928;33721928;33721954;33722511;33722511;33722511;33722511;33722511;33727916;33727916;33727916;33727916;33727916;33728245;33728245;33728245;33728245;33729850;33729850;33729850;33729850;33729850;33730059;33730059;33730059;33730059;33730059;33730334;33730334;33730334;33730334;33730334;33731431;33732261;33732261;33732261;33732261;33732912;33732912;33732912;33732912;33732912;33733402;33733402;33733402;33733402;33733402;33733781;33733781;33733781;33733781;33733781;33733966;33733966;33733966;33733966;33733966;33734237;33734237;33734237;33734237;33734237;33734469;33734469;33734469;33734469;33734469;33734623;33734623;33734623;33734623;33734623;33734988;33734988;33734988;33734988;33734988;33735238;33735238;33735238;33735238;33735238;33737068;33737068;33737068;33737068;33737068	+;+;+;+;+;+;+;+;+;+;+;+;+;+;+;+;+;+;+;+;+;+;+;+;+;+;+;+;+;+;+;+;+;+;+;+;+;+;+;+;+;+;+;+;+;+;+;+;+;+;+;+;+;+;+;+;+;+;+;+;+;+;+;+;+;+;+;+;+;+;+;+;+;+;+;+;+;+;+;+;+;+;+;+;+;+;+	4399	fibroblast growth factor receptor 3	0.00957394	1.40171	1.62734	1.63567e-97	2.47017e-96	1.00666	0.00957394	0.924269	0.950982	2.64215	1.40171	6.11293e-44	9.8086e-43	3.08942	1.62734	6.22378e-58	9.22169e-57	2.62467	1.39214	4.77273e-43	8.91132e-42	3.06899	1.61776	7.21804e-57	1.17513e-55	1.16928	0.225626	0.0220525	0.0514653	3.68395	3.56501	3.3798	3.41851	3.66891	3.57806	5.11083	4.84707	4.87867	5.32957	4.988	5.19157	1712	1316	1355	1301	1277	1126	2453	2426	2288	2331	2388	2053
Pgm5	chr19;chr19;chr19;chr19;chr19;chr19;chr19;chr19;chr19;chr19;chr19	24678261;24709228;24727669;24733542;24750365;24815658;24816411;24820120;24824292;24834743;24861529	24684574;24709362;24727852;24733677;24750480;24815812;24816601;24820245;24824438;24834905;24861842	-;-;-;-;-;-;-;-;-;-;-	7981	phosphoglucomutase 5	-1.77327	1.99687	3.01648	1.82405e-97	2.75153e-96	-3.41829	-1.77327	3.8517e-07	3.2198e-06	3.99133	1.99687	1.92101e-20	1.38549e-19	8.09188	3.01648	5.94337e-52	7.70329e-51	13.6435	3.77015	5.28652e-40	9.01341e-39	27.6604	4.78975	8.74604e-77	2.05563e-75	2.02736	1.0196	3.60378e-09	3.78524e-08	-2.99316	-3.11442	-3.22008	-4.41818	-5.41492	-5.02522	-0.815409	-1.18585	-1.38026	-0.175075	-0.159967	0.0448801	30	23	25	10	4	5	73	67	54	93	122	105
Lrch1	chr14;chr14;chr14;chr14;chr14;chr14;chr14;chr14;chr14;chr14;chr14;chr14;chr14;chr14;chr14;chr14;chr14;chr14;chr14;chr14;chr14;chr14;chr14;chr14;chr14;chr14;chr14;chr14;chr14;chr14;chr14;chr14;chr14;chr14;chr14;chr14;chr14;chr14;chr14	74754673;74754673;74775581;74775581;74785491;74785491;74786281;74786281;74794911;74795297;74795297;74796038;74796038;74804221;74804221;74804361;74804361;74805469;74805469;74807474;74807474;74811600;74811600;74813606;74813606;74817069;74817069;74818492;74818492;74819494;74819494;74826598;74826598;74835649;74835649;74857977;74857977;74947384;74947384	74757143;74757143;74775658;74775658;74785628;74785628;74786390;74786390;74794991;74795369;74795369;74796091;74796091;74804257;74804257;74804450;74804450;74805552;74805552;74807541;74807541;74811715;74811715;74813711;74813711;74817132;74817132;74818619;74818619;74819630;74819630;74826703;74826703;74835775;74835775;74858121;74858121;74947877;74947877	-;-;-;-;-;-;-;-;-;-;-;-;-;-;-;-;-;-;-;-;-;-;-;-;-;-;-;-;-;-;-;-;-;-;-;-;-;-;-	4707	leucine-rich repeats and calponin homology (CH) domain containing 1	-0.00450039	0.865878	1.41022	2.02548e-97	3.05194e-96	-1.00312	-0.00450039	0.957144	0.973064	1.82245	0.865878	1.42782e-26	1.33296e-25	2.65777	1.41022	2.04568e-69	3.68555e-68	1.82814	0.870379	6.32708e-26	6.61445e-25	2.66607	1.41472	1.76791e-67	3.49653e-66	1.45835	0.544338	5.09173e-12	7.90402e-11	1.76448	1.9102	1.90936	1.90385	1.8864	1.77044	2.77009	2.62706	2.78395	3.2719	3.2332	3.31227	484	447	523	487	397	344	518	557	573	599	757	597
Hrasls	chr16;chr16;chr16;chr16	29209695;29217612;29220309;29228136	29209809;29217750;29220574;29230530	+;+;+;+	2915	HRAS-like suppressor	1.59295	4.20567	3.8394	2.09999e-97	3.16063e-96	3.01665	1.59295	3.50037e-07	2.95572e-06	18.4516	4.20567	1.67631e-74	5.41857e-73	14.3144	3.8394	2.94436e-54	4.01094e-53	6.11659	2.61273	2.55477e-41	4.54749e-40	4.74513	2.24645	3.93224e-27	2.87331e-26	-1.28902	-0.366279	0.0246609	0.0564705	-3.40082	-2.36568	-3.55307	-1.36421	-1.45513	-1.62544	0.938981	1.24313	1.19755	0.739935	0.649121	0.934449	8	14	7	31	24	20	90	132	118	64	78	71
Kcne4	chr1;chr1	78816949;78817611	78816996;78820025	+;+	2463	potassium voltage-gated channel, Isk-related subfamily, gene 4	-0.421502	2.39653	1.49479	3.50395e-97	5.26777e-96	-1.33932	-0.421502	0.0214433	0.0507387	5.26534	2.39653	7.48152e-60	1.78673e-58	2.81823	1.49479	1.49649e-20	8.11792e-20	7.05198	2.81803	2.81931e-71	1.00101e-69	3.77452	1.91629	1.36491e-28	1.04542e-27	-1.86831	-0.901735	1.34204e-10	1.74623e-09	0.227822	-0.0464298	0.260861	-0.353685	0.0265389	-0.503173	2.63078	2.33552	2.68063	1.55172	1.66053	1.74103	87	60	87	53	57	37	246	238	279	95	133	105
Aplp1	chr7;chr7;chr7;chr7;chr7;chr7;chr7;chr7;chr7;chr7;chr7;chr7;chr7;chr7;chr7;chr7;chr7	30434980;30435476;30435746;30435973;30436179;30436787;30438178;30439935;30440144;30441055;30441642;30442170;30442480;30442798;30443092;30444318;30445322	30435391;30435619;30435808;30436043;30436202;30436894;30438277;30440063;30440302;30441129;30441772;30442360;30442613;30442910;30443224;30444461;30445582	-;-;-;-;-;-;-;-;-;-;-;-;-;-;-;-;-	2392	amyloid beta (A4) precursor-like protein 1	0.774966	1.55542	1.56671	5.10583e-97	7.66736e-96	1.71115	0.774966	1.8588e-19	7.17194e-18	2.9392	1.55542	2.37682e-75	7.75807e-74	2.96229	1.56671	3.66871e-74	7.26666e-73	1.71768	0.780459	1.24444e-21	1.0823e-20	1.73117	0.791748	1.44135e-21	8.5749e-21	1.00786	0.0112885	0.889685	0.926663	2.74107	2.62201	2.61037	3.44421	3.33563	3.52	4.29004	4.10217	4.25084	4.32355	4.14948	4.20685	484	372	432	720	551	588	755	787	805	631	726	564
Emp2	chr16;chr16;chr16;chr16;chr16	10281749;10285455;10288055;10292262;10313812	10284615;10285601;10288160;10292424;10313968	-;-;-;-;-	3440	epithelial membrane protein 2	-0.216071	0.519802	1.07607	5.29369e-97	7.94053e-96	-1.16157	-0.216071	0.00145698	0.00506792	1.43376	0.519802	1.22197e-14	6.41752e-14	2.10829	1.07607	1.87303e-57	2.74478e-56	1.6654	0.735872	4.9984e-27	5.43836e-26	2.44892	1.29214	1.24775e-79	3.04525e-78	1.47046	0.55627	1.3555e-16	3.29616e-15	4.60549	4.47584	4.475	4.25511	4.29286	4.36561	5.14119	4.94405	5.03141	5.54882	5.59791	5.64151	2536	1935	2264	1817	1539	1520	1959	2029	1989	2122	2850	2193
Gbp4	chr5;chr5;chr5;chr5;chr5;chr5;chr5;chr5;chr5;chr5;chr5;chr5;chr5;chr5;chr5;chr5;chr5;chr5;chr5;chr5;chr5;chr5	105115767;105115767;105119378;105119378;105119899;105119899;105120909;105120909;105121791;105121791;105122875;105122875;105125135;105125135;105125517;105125517;105135067;105135067;105136810;105136839;105139480;105139480	105118499;105118499;105119571;105119571;105120001;105120001;105121115;105121115;105122071;105122071;105123120;105123120;105125331;105125331;105125626;105125626;105135190;105135190;105137045;105137045;105139552;105139586	-;-;-;-;-;-;-;-;-;-;-;-;-;-;-;-;-;-;-;-;-;-	4538	guanylate binding protein 4	-2.71163	-2.05782	-1.10198	5.66682e-97	8.49069e-96	-6.5506	-2.71163	2.28934e-78	6.64406e-76	-4.16356	-2.05782	6.48103e-48	1.16606e-46	-2.1465	-1.10198	3.2767e-16	1.46203e-15	1.57332	0.653809	2.83938e-05	7.08916e-05	3.05176	1.60964	1.55054e-26	1.10832e-25	1.9397	0.955834	1.23201e-10	1.6109e-09	2.81819	2.96569	3.07047	0.637611	0.141487	-0.22469	0.773494	0.890642	1.0155	1.93805	1.71691	1.90563	969	896	1128	195	114	83	125	161	162	229	255	217
Nme2	chr11;chr11;chr11;chr11;chr11;chr11;chr11;chr11;chr11	93949814;93949814;93951900;93951900;93952800;93952800;93955495;93955495;93955826	93950046;93950046;93952012;93952012;93952901;93952901;93955624;93955783;93956256	-;-;-;-;-;-;-;-;-	1168	NME/NM23 nucleoside diphosphate kinase 2	0.150763	1.08998	1.11479	7.21929e-97	1.08047e-95	1.11016	0.150763	0.0275536	0.0622931	2.12872	1.08998	1.83511e-56	4.07632e-55	2.16564	1.11479	1.05296e-58	1.59195e-57	1.91749	0.939222	1.58468e-42	2.91398e-41	1.95075	0.964029	1.663e-44	2.0443e-43	1.01734	0.0248071	0.715571	0.797002	7.58054	7.6638	7.41678	7.67047	7.6798	7.77153	8.69909	8.64551	8.59473	8.67131	8.61684	8.72592	6771	5988	5907	6583	5467	5471	7834	8963	7984	6275	7844	6316
Eif4ebp1	chr8;chr8;chr8	27260327;27273323;27275080	27260550;27273502;27275656	+;+;+	981	eukaryotic translation initiation factor 4E binding protein 1	-0.199362	0.232634	1.6931	8.64829e-97	1.29289e-95	-1.14819	-0.199362	0.0661702	0.12725	1.17498	0.232634	0.0322201	0.0484045	3.23352	1.6931	9.27962e-58	1.36585e-56	1.3491	0.431995	9.52503e-05	0.000220763	3.71269	1.89247	6.18869e-69	1.2518e-67	2.75198	1.46047	2.94682e-42	4.18511e-40	4.27032	4.38523	4.3578	4.11818	4.2232	4.07016	4.75059	4.39031	4.55668	5.91151	5.89866	6.25842	573	518	595	471	418	353	426	394	408	778	1001	959
Slc7a7	chr14;chr14;chr14;chr14;chr14;chr14;chr14;chr14;chr14;chr14;chr14;chr14;chr14;chr14;chr14;chr14;chr14;chr14;chr14;chr14;chr14;chr14;chr14;chr14;chr14;chr14;chr14;chr14;chr14;chr14;chr14;chr14;chr14	54369442;54369442;54369442;54370093;54370093;54370093;54372940;54372940;54372940;54373842;54373842;54373842;54374214;54374214;54374214;54374548;54374548;54374548;54377766;54377766;54377766;54378996;54378996;54378996;54408503;54408503;54408503;54409250;54413880;54416589;54416589;54417657;54417657	54369886;54369886;54369886;54370276;54370276;54370276;54373089;54373089;54373089;54373938;54373938;54373938;54374317;54374317;54374317;54374671;54374671;54374671;54377910;54377910;54377910;54379121;54379121;54379121;54409048;54409048;54409048;54409472;54414013;54416770;54416770;54417679;54417702	-;-;-;-;-;-;-;-;-;-;-;-;-;-;-;-;-;-;-;-;-;-;-;-;-;-;-;-;-;-;-;-;-	2506	solute carrier family 7 (cationic amino acid transporter, y+ system), member 7	0.238405	1.8694	2.56736	9.60317e-97	1.43403e-95	1.17969	0.238405	0.167327	0.268487	3.6538	1.8694	1.32317e-35	1.67276e-34	5.92726	2.56736	8.48804e-71	1.57164e-69	3.09726	1.63099	2.51575e-27	2.78255e-26	5.02443	2.32896	3.39517e-58	5.69415e-57	1.62222	0.697968	5.28587e-08	4.64864e-07	-0.172234	-0.3046	-0.0161169	0.0409214	0.0752289	0.141374	1.91192	1.54598	1.67215	2.51796	2.31417	2.40191	67	51	73	71	60	59	152	140	141	189	213	169
Fgfr2	chr7;chr7;chr7;chr7;chr7;chr7;chr7;chr7;chr7;chr7;chr7;chr7;chr7;chr7;chr7;chr7;chr7;chr7;chr7;chr7;chr7;chr7;chr7;chr7;chr7;chr7;chr7;chr7;chr7;chr7;chr7;chr7;chr7;chr7	130162451;130162451;130167703;130167703;130169739;130169739;130171612;130171612;130172817;130172817;130177675;130177675;130180365;130180365;130182641;130182641;130185229;130185229;130196172;130196172;130198419;130199758;130200983;130200983;130218998;130218998;130228623;130228623;130241200;130242378;130261749;130261749;130265794;130265794	130164123;130164123;130167808;130167808;130169876;130169876;130171682;130171682;130172939;130172939;130177865;130177865;130180475;130180475;130182762;130182762;130185380;130185380;130196374;130196374;130198563;130199905;130201173;130201173;130219121;130219121;130228792;130228792;130241277;130242644;130262066;130262066;130266808;130266808	-;-;-;-;-;-;-;-;-;-;-;-;-;-;-;-;-;-;-;-;-;-;-;-;-;-;-;-;-;-;-;-;-;-	5346	fibroblast growth factor receptor 2	0.151515	1.1942	0.88306	1.10999e-96	1.65568e-95	1.11074	0.151515	0.0228837	0.0535208	2.28817	1.1942	5.05713e-71	1.52399e-69	1.84428	0.88306	1.21633e-39	1.2046e-38	2.06005	1.04268	9.10936e-55	2.34768e-53	1.66042	0.731545	8.72967e-28	6.55093e-27	-1.24068	-0.311137	2.75688e-06	1.79271e-05	5.2646	5.13556	5.15103	5.29163	5.3857	5.33134	6.40223	6.36572	6.36963	6.15296	5.93111	6.11281	6224	4751	5622	5793	5102	4614	7297	8448	7816	5013	5580	4725
Gm4951	chr18;chr18;chr18	60212077;60212556;60245375	60212169;60212664;60247820	+;+;+	2648	predicted gene 4951	-1.68826	-3.81234	-3.69607	1.54919e-96	2.30823e-95	-3.22267	-1.68826	3.93589e-19	1.46771e-17	-14.0484	-3.81234	8.49232e-62	2.11516e-60	-12.9607	-3.69607	1.97801e-56	2.80323e-55	-4.35924	-2.12408	4.11664e-19	3.1495e-18	-4.02172	-2.00781	1.42564e-16	6.84615e-16	1.08392	0.116265	0.691249	0.778447	2.90893	2.772	3.13463	1.47267	0.980425	1.27372	-1.4002	-0.700429	-0.632132	-2.2858	-0.0353692	-0.897772	602	457	688	203	119	137	16	31	30	7	44	18
Ehbp1	chr11;chr11;chr11;chr11;chr11;chr11;chr11;chr11;chr11;chr11;chr11;chr11;chr11;chr11;chr11;chr11;chr11;chr11;chr11;chr11;chr11;chr11;chr11;chr11;chr11;chr11;chr11;chr11;chr11;chr11;chr11;chr11;chr11;chr11;chr11;chr11;chr11;chr11;chr11;chr11;chr11;chr11;chr11;chr11;chr11;chr11;chr11;chr11;chr11;chr11	22005826;22005826;22007083;22007083;22013484;22013484;22014855;22014855;22053432;22053432;22056530;22056530;22056783;22056783;22059137;22059137;22062780;22062780;22068359;22068359;22089525;22089525;22095318;22095318;22100422;22100422;22101052;22101052;22137838;22137838;22146463;22146463;22151067;22151067;22151788;22151788;22169035;22169035;22172825;22172825;22232002;22232002;22239143;22239143;22247970;22247970;22285488;22285488;22286682;22286682	22006871;22006871;22007197;22007197;22013557;22013557;22014954;22014954;22053555;22053555;22056627;22056627;22056921;22056921;22059261;22059261;22062887;22062887;22068506;22068506;22089668;22089668;22096199;22096199;22100470;22100470;22101230;22101230;22138057;22138057;22146625;22146700;22151189;22151189;22151892;22151892;22169174;22169174;22173006;22173006;22232055;22232055;22239238;22239238;22248027;22248027;22285874;22285874;22286795;22286795	-;-;-;-;-;-;-;-;-;-;-;-;-;-;-;-;-;-;-;-;-;-;-;-;-;-;-;-;-;-;-;-;-;-;-;-;-;-;-;-;-;-;-;-;-;-;-;-;-;-	5048	EH domain binding protein 1	-0.443844	-1.25727	-1.53391	2.48031e-96	3.69143e-95	-1.36022	-0.443844	1.44323e-08	1.59496e-07	-2.39043	-1.25727	3.36469e-53	6.81619e-52	-2.8957	-1.53391	1.23968e-73	2.43379e-72	-1.75738	-0.813429	5.32705e-23	4.98361e-22	-2.12884	-1.09007	1.12466e-37	1.16934e-36	-1.21137	-0.276638	0.00159798	0.00537565	4.35668	4.34199	4.58673	3.9154	4.03208	4.01967	3.02077	3.22776	3.26363	2.95866	2.87883	2.86025	3132	2588	3590	2107	1885	1755	661	906	857	517	635	468
Ccnb1	chr13;chr13;chr13;chr13;chr13;chr13;chr13;chr13;chr13	100778739;100780022;100780776;100781158;100781625;100783465;100785457;100785733;100786382	100779785;100780132;100780916;100781394;100781783;100783647;100785618;100785903;100786486	-;-;-;-;-;-;-;-;-	2316	cyclin B1	-0.0721329	2.91457	2.21974	2.76423e-96	4.1094e-95	-1.05127	-0.0721329	0.709187	0.789135	7.54004	2.91457	1.92474e-59	4.55589e-58	4.65809	2.21974	1.12407e-34	9.76978e-34	7.92662	2.98671	4.06746e-60	1.16525e-58	4.89691	2.29187	1.73018e-35	1.68107e-34	-1.6187	-0.694835	2.25023e-05	0.000122	0.57313	0.964951	0.491118	0.495378	0.637903	0.710651	3.44903	3.63723	3.69462	2.52078	3.31828	2.72194	104	114	96	90	82	81	408	552	530	175	395	195
BC004004	chr17;chr17;chr17;chr17;chr17;chr17;chr17;chr17;chr17	29268788;29277857;29282060;29282678;29294007;29294275;29296560;29298642;29301356	29269002;29277947;29282267;29282891;29294161;29294414;29296689;29298765;29302887	+;+;+;+;+;+;+;+;+	2809	cDNA sequence BC004004	-0.243817	0.863148	0.964251	3.44924e-96	5.12206e-95	-1.18412	-0.243817	0.00060051	0.00233182	1.819	0.863148	2.46353e-36	3.18067e-35	1.95105	0.964251	6.81727e-44	7.44767e-43	2.15392	1.10697	1.96769e-55	5.15072e-54	2.31028	1.20807	3.07732e-64	5.75381e-63	1.07259	0.101103	0.140329	0.234174	3.62459	3.55773	3.66461	3.35526	3.38793	3.37847	4.47934	4.49433	4.46672	4.66815	4.46081	4.61668	1049	836	1054	795	671	626	1011	1213	1098	941	1058	880
Tmem151a	chr19;chr19	5079337;5085298	5083101;5085477	-;-	3945	transmembrane protein 151A	-1.14598	2.14937	2.68441	3.61182e-96	5.35753e-95	-2.21296	-1.14598	1.65401e-06	1.20398e-05	4.43635	2.14937	2.70333e-29	2.80416e-28	6.42816	2.68441	5.54119e-45	6.22684e-44	9.81745	3.29535	1.24036e-51	2.92043e-50	14.2253	3.83038	3.90385e-70	8.10519e-69	1.44898	0.535034	0.00193267	0.00633469	-0.468397	-0.655991	-1.05113	-1.84754	-1.89166	-1.80195	1.82254	1.29287	1.12573	1.88603	1.88462	2.14698	86	63	56	30	24	24	225	185	152	192	249	223
Lppr5	chr3;chr3;chr3;chr3;chr3;chr3;chr3;chr3;chr3;chr3;chr3;chr3	117575227;117575227;117620969;117620969;117625655;117625655;117662453;117662453;117671900;117671900;117686616;117686616	117575932;117575932;117621101;117621101;117625905;117625905;117662629;117662629;117672019;117672034;117689508;117689508	+;+;+;+;+;+;+;+;+;+;+;+	4295	NA	-0.0698922	5.43802	5.81479	3.7143e-96	5.50343e-95	-1.04964	-0.0698922	0.936696	0.9597	43.3518	5.43802	1.94684e-47	3.46537e-46	56.2893	5.81479	3.04931e-57	4.43446e-56	45.5037	5.50791	2.51596e-43	4.73738e-42	59.0834	5.88468	1.94515e-52	2.9243e-51	1.29843	0.376768	0.0540364	0.108593	-5.78517	-8.5015	-5.24563	-6.48362	-4.90589	-8.5015	-0.68243	-0.741529	-0.434076	-0.0905778	-0.336173	-0.280835	2	0	3	1	3	0	43	49	56	53	58	45
Mab21l1	chr3	55782510	55785287	+	2778	mab-21-like 1 (C. elegans)	0.492917	-1.295	-2.03654	4.20352e-96	6.22139e-95	1.40729	0.492917	4.49393e-07	3.70105e-06	-2.45377	-1.295	1.47725e-25	1.31475e-24	-4.10261	-2.03654	1.19355e-44	1.32672e-43	-3.45316	-1.78792	2.06226e-49	4.61932e-48	-5.77355	-2.52946	4.73871e-72	1.01381e-70	-1.67196	-0.741541	2.66593e-05	0.000142532	2.01622	1.93356	1.98433	2.40237	2.44477	2.57251	0.726691	0.60959	0.72537	-0.430923	0.216091	-0.0979246	340	268	325	406	345	354	74	81	81	27	55	33
Plekhg2	chr7;chr7;chr7;chr7;chr7;chr7;chr7;chr7;chr7;chr7;chr7;chr7;chr7;chr7;chr7;chr7;chr7;chr7;chr7;chr7;chr7;chr7;chr7;chr7;chr7;chr7;chr7;chr7;chr7;chr7;chr7;chr7;chr7;chr7;chr7;chr7;chr7;chr7;chr7;chr7;chr7;chr7;chr7;chr7;chr7;chr7;chr7;chr7;chr7;chr7;chr7;chr7;chr7;chr7;chr7;chr7;chr7	28359604;28359604;28359604;28361808;28361808;28361808;28362826;28362826;28362826;28364298;28364298;28364298;28364471;28364471;28364471;28364585;28364585;28364585;28364725;28364725;28364725;28364917;28364917;28364917;28365282;28365282;28365282;28365453;28365453;28365453;28367635;28367635;28367635;28367974;28367974;28367974;28368291;28368291;28368291;28368679;28368679;28368679;28368821;28368821;28368821;28370061;28370061;28370061;28370238;28370238;28370238;28371115;28371115;28371115;28371637;28371860;28371860	28361261;28361261;28361261;28362708;28362708;28362708;28362999;28362999;28362999;28364314;28364314;28364314;28364509;28364509;28364509;28364632;28364632;28364632;28364826;28364826;28364826;28364950;28364950;28364950;28365368;28365368;28365368;28365545;28365545;28365545;28367835;28367835;28367835;28368111;28368111;28368111;28368441;28368441;28368441;28368725;28368725;28368725;28368887;28368887;28368887;28370161;28370161;28370161;28370494;28370497;28370494;28371245;28371245;28371245;28372662;28372662;28372662	-;-;-;-;-;-;-;-;-;-;-;-;-;-;-;-;-;-;-;-;-;-;-;-;-;-;-;-;-;-;-;-;-;-;-;-;-;-;-;-;-;-;-;-;-;-;-;-;-;-;-;-;-;-;-;-;-	5275	pleckstrin homology domain containing, family G (with RhoGef domain) member 2	-0.120251	-1.22618	-1.31428	4.42142e-96	6.53665e-95	-1.08692	-0.120251	0.104576	0.183987	-2.33947	-1.22618	5.60882e-53	1.12768e-51	-2.48679	-1.31428	3.08801e-57	4.48584e-56	-2.15238	-1.10593	8.68416e-43	1.60796e-41	-2.28791	-1.19403	7.35683e-47	9.68576e-46	-1.06297	-0.0881031	0.320231	0.442052	3.59035	3.7207	3.63695	3.62077	3.53232	3.4246	2.32036	2.38012	2.55788	2.23898	2.3845	2.37366	1924	1758	1942	1795	1393	1214	425	526	549	328	471	349
Fam107b	chr2;chr2;chr2;chr2	3713458;3772796;3778418;3779501	3713636;3772979;3778568;3782134	+;+;+;+	3148	family with sequence similarity 107, member B	-0.474959	-1.18293	-1.72733	4.89267e-96	7.22535e-95	-1.38988	-0.474959	4.41014e-10	6.3995e-09	-2.27037	-1.18293	6.52044e-46	1.10467e-44	-3.31114	-1.72733	4.15601e-80	9.05101e-79	-1.6335	-0.707971	1.63513e-16	1.08064e-15	-2.38232	-1.25237	2.11347e-40	2.36503e-39	-1.45841	-0.544399	8.92904e-08	7.59252e-07	3.57639	3.66032	3.69811	3.21606	3.16208	3.12867	2.35655	2.48716	2.53326	1.79697	2.07051	1.84213	1137	1006	1209	809	643	590	260	338	322	144	226	144
Snx7	chr3;chr3;chr3;chr3;chr3;chr3;chr3;chr3;chr3;chr3;chr3;chr3;chr3;chr3;chr3;chr3;chr3	117781497;117781497;117800841;117829577;117829577;117832840;117832840;117837138;117837138;117838820;117838820;117839928;117839928;117846514;117846514;117868744;117868744	117782376;117782376;117800993;117829663;117829663;117833039;117833039;117837336;117837336;117838984;117838984;117840038;117840038;117846696;117846696;117868936;117868936	-;-;-;-;-;-;-;-;-;-;-;-;-;-;-;-;-	2171	sorting nexin 7	0.28591	1.21222	1.22241	6.18273e-96	9.12038e-95	1.21918	0.28591	8.97573e-05	0.000434356	2.31693	1.21222	5.78173e-62	1.44814e-60	2.33336	1.22241	2.61021e-62	4.18323e-61	1.9004	0.926305	2.98543e-37	4.66693e-36	1.91388	0.936499	1.2348e-37	1.28085e-36	1.00709	0.0101939	0.887294	0.925065	4.90304	4.89336	5.15741	5.24784	5.28346	5.29817	6.28452	6.13325	6.18725	6.22101	6.17754	6.24029	1967	1631	2293	2282	1930	1831	2731	2920	2797	2134	2688	2096
Gulp1	chr1;chr1;chr1;chr1;chr1;chr1;chr1;chr1;chr1;chr1;chr1	44551671;44689144;44708617;44744474;44754343;44766014;44773271;44774053;44780968;44788448;44794950	44551872;44689215;44708678;44744545;44754441;44766151;44773387;44774145;44781106;44788542;44796836	+;+;+;+;+;+;+;+;+;+;+	2976	GULP, engulfment adaptor PTB domain containing 1	-0.69345	-1.65262	-2.01504	6.91329e-96	1.01868e-94	-1.61715	-0.69345	2.16691e-11	3.7716e-10	-3.14403	-1.65262	5.3298e-53	1.07319e-51	-4.04193	-2.01504	7.51798e-74	1.48469e-72	-1.94419	-0.959166	3.95142e-19	3.02821e-18	-2.49942	-1.32159	3.51383e-33	3.1653e-32	-1.28559	-0.362427	0.00118489	0.00416051	5.35787	5.40962	5.68711	4.70352	4.87406	4.81532	3.70234	3.96278	3.83937	3.38305	3.72713	3.2641	3696	3198	4538	2145	1992	1796	625	889	753	409	674	365
Cdh2	chr18;chr18;chr18;chr18;chr18;chr18;chr18;chr18;chr18;chr18;chr18;chr18;chr18;chr18;chr18;chr18	16588877;16601622;16622128;16624151;16624720;16627568;16629459;16632204;16633008;16640422;16643930;16646472;16648487;16650272;16774508;16808335	16590353;16601786;16622267;16624384;16624953;16627710;16629712;16632389;16633145;16640594;16644074;16646627;16648633;16650498;16774619;16809049	-;-;-;-;-;-;-;-;-;-;-;-;-;-;-;-	4646	cadherin 2	-0.447902	0.946703	1.26957	7.38659e-96	1.08722e-94	-1.36406	-0.447902	1.22382e-06	9.18901e-06	1.92746	0.946703	4.52879e-25	3.95935e-24	2.4109	1.26957	2.80963e-43	3.02732e-42	2.62917	1.39461	1.36886e-50	3.14531e-49	3.2886	1.71747	9.58345e-75	2.15749e-73	1.25082	0.322869	0.000370724	0.0015093	4.00443	4.00373	4.3582	3.56599	3.76537	3.71756	5.15376	4.95328	5.12327	5.44825	5.31739	5.4379	2258	1884	2820	1522	1442	1310	2669	2758	2863	2673	3169	2572
Tk1	chr11;chr11;chr11;chr11;chr11;chr11;chr11;chr11;chr11;chr11;chr11;chr11;chr11	117815519;117815519;117816447;117816447;117817102;117817102;117822097;117822097;117824671;117824671;117825601;117825714;117825714	117816139;117816139;117816566;117816566;117817191;117817191;117822190;117822190;117824781;117824781;117825632;117826014;117826014	-;-;-;-;-;-;-;-;-;-;-;-;-	1369	thymidine kinase 1	-0.843492	2.44351	1.73469	7.50233e-96	1.10304e-94	-1.79439	-0.843492	3.02234e-05	0.000165294	5.43964	2.44351	3.51252e-49	6.49475e-48	3.32808	1.73469	8.02598e-24	4.91725e-23	9.76083	3.287	3.59634e-72	1.3082e-70	5.97186	2.57818	8.54495e-42	9.87663e-41	-1.63447	-0.708823	5.29533e-06	3.26525e-05	1.23147	1.33469	1.02312	0.194015	0.566134	0.304866	3.5634	3.72636	3.6229	2.92647	3.25256	2.47417	97	87	82	43	46	36	261	347	298	137	223	97
Fam102a	chr2;chr2;chr2;chr2;chr2;chr2;chr2;chr2;chr2;chr2;chr2	32535359;32558027;32558318;32560039;32563419;32563602;32565401;32565588;32566269;32566488;32567395	32536232;32558147;32558347;32560155;32563465;32563759;32565505;32565804;32566390;32566557;32569750	+;+;+;+;+;+;+;+;+;+;+	4217	family with sequence similarity 102, member A	-0.112355	0.753936	1.60594	7.79545e-96	1.14488e-94	-1.08099	-0.112355	0.244975	0.360773	1.68639	0.753936	3.19767e-15	1.73391e-14	3.04395	1.60594	2.20811e-63	3.5993e-62	1.82297	0.866291	3.65816e-19	2.80992e-18	3.29048	1.7183	1.51917e-70	3.18382e-69	1.80501	0.852006	1.71956e-19	5.45275e-18	3.04255	2.86973	2.80673	2.86896	2.68777	2.8287	3.84532	3.48726	3.64258	4.58973	4.37145	4.58111	1052	779	873	852	620	642	978	906	931	1338	1493	1289
Esm1	chr13;chr13;chr13	113209659;113213349;113216640	113210143;113213501;113218104	+;+;+	2103	endothelial cell-specific molecule 1	2.0173	2.42301	1.01943	1.00549e-95	1.47509e-94	4.04826	2.0173	7.59929e-60	1.51419e-57	5.3629	2.42301	1.89823e-83	7.26114e-82	2.02712	1.01943	1.2593e-16	5.74757e-16	1.32474	0.405711	0.000569018	0.00117646	-1.99705	-0.997871	1.45982e-16	7.00274e-16	-2.64558	-1.40358	9.09665e-31	6.32501e-29	3.74222	3.92263	3.87826	5.82542	5.8206	5.94958	5.94384	6.51092	6.30362	4.58284	4.95152	5.031	852	806	915	3299	2713	2786	2089	3675	2937	664	1113	878
Azin1	chr15;chr15;chr15;chr15;chr15;chr15;chr15;chr15;chr15;chr15;chr15;chr15;chr15;chr15;chr15;chr15;chr15;chr15;chr15;chr15;chr15;chr15;chr15;chr15;chr15;chr15;chr15;chr15;chr15;chr15;chr15;chr15;chr15;chr15;chr15;chr15;chr15;chr15;chr15;chr15;chr15;chr15;chr15;chr15;chr15;chr15;chr15;chr15;chr15	38487430;38487430;38487430;38487430;38491476;38491476;38491476;38491631;38492244;38492244;38492244;38492244;38493474;38493474;38493474;38493474;38494292;38494292;38494292;38494292;38495273;38495273;38495273;38495273;38497264;38497264;38497264;38497264;38498669;38498669;38498669;38498669;38500298;38500298;38500298;38500298;38501404;38501404;38501404;38501404;38507187;38514473;38514473;38514473;38514473;38518909;38518909;38518909;38518909	38490379;38490472;38490472;38490472;38491690;38491690;38491690;38491690;38492359;38492356;38492359;38492359;38493636;38493636;38493636;38493636;38494366;38494366;38494366;38494366;38495354;38495354;38495354;38495354;38497398;38497398;38497398;38497550;38498841;38498841;38498841;38498841;38500471;38500471;38500471;38500471;38501600;38501600;38501600;38501600;38507346;38514609;38514609;38514609;38514609;38519266;38519266;38519266;38519266	-;-;-;-;-;-;-;-;-;-;-;-;-;-;-;-;-;-;-;-;-;-;-;-;-;-;-;-;-;-;-;-;-;-;-;-;-;-;-;-;-;-;-;-;-;-;-;-;-	5180	antizyme inhibitor 1	0.189802	0.691048	1.13778	1.3256e-95	1.94256e-94	1.14061	0.189802	0.00168738	0.00576753	1.61446	0.691048	2.88123e-30	3.09698e-29	2.20042	1.13778	5.63527e-79	1.19985e-77	1.41544	0.501246	1.15827e-16	7.71217e-16	1.92917	0.94798	1.9916e-55	3.16522e-54	1.36295	0.446734	1.04814e-13	1.99895e-12	3.79675	3.85517	3.79916	4.00333	4.05919	3.95505	4.46651	4.58912	4.46246	4.95078	4.97305	4.93883	2180	1895	2134	2298	1971	1722	1848	2389	2019	2111	2783	2029
Lrp5	chr19;chr19;chr19;chr19;chr19;chr19;chr19;chr19;chr19;chr19;chr19;chr19;chr19;chr19;chr19;chr19;chr19;chr19;chr19;chr19;chr19;chr19;chr19	3584825;3586383;3590974;3591616;3593516;3597244;3600673;3602235;3604002;3605286;3610039;3612198;3614226;3615653;3620015;3622510;3628273;3630074;3647528;3649404;3652133;3659244;3686355	3585291;3586480;3591113;3591852;3593626;3597480;3600798;3602444;3604192;3605494;3610238;3612521;3614410;3615879;3620304;3622726;3628444;3630470;3647659;3649600;3652330;3659640;3686564	-;-;-;-;-;-;-;-;-;-;-;-;-;-;-;-;-;-;-;-;-;-;-	5172	low density lipoprotein receptor-related protein 5	0.580316	1.21158	1.4147	1.33534e-95	1.95469e-94	1.49518	0.580316	4.0335e-15	1.06628e-13	2.31591	1.21158	1.30159e-60	3.15358e-59	2.66604	1.4147	5.36387e-81	1.18752e-79	1.54892	0.631263	3.06322e-18	2.22856e-17	1.78309	0.834382	2.34344e-30	1.90529e-29	1.15118	0.203118	0.00488095	0.0142428	2.8045	2.76571	2.72245	3.40841	3.31283	3.30819	3.98773	3.9016	4.03703	4.32404	4.09995	4.10561	1094	889	1010	1519	1173	1098	1324	1481	1501	1365	1517	1137
Kif22	chr7;chr7;chr7;chr7;chr7;chr7;chr7;chr7;chr7;chr7;chr7;chr7;chr7;chr7	127027731;127027931;127028070;127028915;127029335;127030929;127032629;127032882;127033162;127033469;127033878;127034124;127035748;127042344	127027840;127027990;127028282;127028976;127029500;127031097;127032764;127033035;127033392;127033678;127034032;127034251;127035940;127042420	-;-;-;-;-;-;-;-;-;-;-;-;-;-	2064	kinesin family member 22	-0.453864	2.38919	1.76047	1.49548e-95	2.18671e-94	-1.3697	-0.453864	0.0114426	0.0298356	5.23864	2.38919	6.92653e-54	1.43586e-52	3.38809	1.76047	3.7774e-28	2.70393e-27	7.17539	2.84306	2.31922e-67	7.62601e-66	4.64068	2.21434	6.68201e-39	7.24065e-38	-1.54619	-0.628722	1.47023e-05	8.25036e-05	0.624259	0.971124	0.954012	0.562408	0.203889	0.396762	3.29611	3.1669	3.26247	2.42584	2.94656	2.35812	96	102	118	84	54	58	327	355	350	146	272	135
Sh3bgrl	chrX;chrX;chrX;chrX	109095407;109149915;109154306;109160130	109095637;109150100;109154386;109162467	+;+;+;+	2836	SH3-binding domain glutamic acid-rich protein like	0.308101	0.821233	1.30955	1.77415e-95	2.59135e-94	1.23808	0.308101	5.35058e-06	3.45909e-05	1.76692	0.821233	1.21879e-33	1.45017e-32	2.47865	1.30955	8.32554e-82	1.86174e-80	1.42714	0.513131	3.38876e-14	1.94916e-13	2.00201	1.00145	3.53017e-49	4.9504e-48	1.40281	0.488321	4.50273e-13	7.83721e-12	5.54105	5.62693	5.66	5.81043	6.0041	5.93486	6.37632	6.53859	6.37164	6.9385	6.91954	6.90047	3999	3543	4244	4403	4155	3719	3802	5052	4152	4584	5873	4327
Actn1	chr12;chr12;chr12;chr12;chr12;chr12;chr12;chr12;chr12;chr12;chr12;chr12;chr12;chr12;chr12;chr12;chr12;chr12;chr12;chr12;chr12	80167542;80168858;80170686;80171729;80172963;80174080;80174460;80176156;80177188;80178302;80181361;80183393;80184807;80192368;80193636;80196395;80196926;80198981;80204962;80209359;80259987	80168480;80169016;80170766;80171875;80173142;80174214;80174642;80176296;80177296;80178452;80181508;80183623;80184899;80192453;80193717;80196473;80197013;80199067;80205081;80209473;80260371	-;-;-;-;-;-;-;-;-;-;-;-;-;-;-;-;-;-;-;-;-	3739	actinin, alpha 1	0.645126	-0.442243	-0.558769	2.24892e-95	3.2812e-94	1.56388	0.645126	2.61675e-23	1.31329e-21	-1.35872	-0.442243	1.3149e-11	5.57267e-11	-1.47301	-0.558769	1.91069e-17	9.08071e-17	-2.12486	-1.08737	2.44422e-61	7.23511e-60	-2.30361	-1.20389	9.04508e-74	1.98932e-72	-1.08412	-0.116525	0.077926	0.146399	6.84152	6.79265	6.83984	7.49842	7.43928	7.47164	6.27139	6.44863	6.42085	6.1887	6.37265	6.22828	12987	10480	12677	18705	14814	14227	4661	6258	5664	3594	5300	3580
Plekha5	chr6;chr6;chr6;chr6;chr6;chr6;chr6;chr6;chr6;chr6;chr6;chr6;chr6;chr6;chr6;chr6;chr6;chr6;chr6;chr6;chr6;chr6;chr6;chr6;chr6;chr6;chr6;chr6;chr6;chr6;chr6	140424099;140424377;140426498;140524865;140525839;140526457;140528561;140534462;140536648;140537006;140543720;140550761;140552715;140555951;140556804;140563568;140568846;140569353;140570106;140570321;140572865;140577227;140579430;140580347;140581968;140583833;140586309;140589175;140589646;140591628;140593555	140424256;140424456;140426555;140524948;140525959;140526561;140528633;140534562;140536763;140537023;140544187;140551223;140552798;140556070;140556857;140563648;140568881;140569415;140570186;140570470;140572966;140577338;140579476;140580535;140582088;140583948;140586500;140589315;140589755;140591764;140594906	+;+;+;+;+;+;+;+;+;+;+;+;+;+;+;+;+;+;+;+;+;+;+;+;+;+;+;+;+;+;+	5133	pleckstrin homology domain containing, family A member 5	-0.195207	0.941035	1.27234	2.63933e-95	3.84662e-94	-1.14489	-0.195207	0.0232344	0.0542083	1.91991	0.941035	9.25767e-31	1.01137e-29	2.41552	1.27234	8.42755e-55	1.15868e-53	2.19808	1.13624	2.87328e-41	5.10763e-40	2.76551	1.46754	9.0815e-68	1.80683e-66	1.25815	0.331301	3.43566e-05	0.000178781	1.60024	1.73933	1.7816	1.53776	1.54643	1.44816	2.6754	2.57526	2.69622	3.06006	2.95561	2.92287	471	433	522	412	342	300	529	586	588	564	681	497
Tspyl4	chr10	34297421	34301320	+	3900	TSPY-like 4	-0.707326	0.324364	1.63133	2.70765e-95	3.94189e-94	-1.63278	-0.707326	1.47607e-08	1.62721e-07	1.25211	0.324364	0.0063976	0.0109189	3.09798	1.63133	2.15489e-47	2.55034e-46	2.04442	1.03169	6.5792e-16	4.16662e-15	5.0583	2.33865	4.58173e-83	1.17854e-81	2.4742	1.30696	7.3101e-30	4.85522e-28	1.30253	1.32071	1.48601	0.624326	0.755178	0.617305	1.54915	1.76625	1.75785	2.80491	2.97398	3.20762	291	246	323	166	150	128	184	254	233	359	524	460
Unc13a	chr8;chr8;chr8;chr8;chr8;chr8;chr8;chr8;chr8;chr8;chr8;chr8;chr8;chr8;chr8;chr8;chr8;chr8;chr8;chr8;chr8;chr8;chr8;chr8;chr8;chr8;chr8;chr8;chr8;chr8;chr8;chr8;chr8;chr8;chr8;chr8;chr8;chr8;chr8;chr8;chr8;chr8	71626712;71630516;71630954;71634517;71634889;71635170;71636538;71637772;71639694;71641356;71641853;71642129;71643092;71644553;71644873;71645685;71645898;71647901;71648898;71649548;71649854;71650527;71651124;71651953;71652234;71652518;71653388;71654804;71655133;71655659;71656255;71658003;71658256;71660442;71661819;71662481;71662855;71663163;71664159;71665979;71666641;71671626	71629723;71630675;71631046;71634664;71634969;71635226;71636567;71637810;71639823;71641508;71641941;71642206;71643175;71644696;71644969;71645811;71645983;71648034;71649032;71649637;71649922;71650677;71651287;71652068;71652403;71652659;71653615;71655023;71655206;71655741;71656301;71658111;71658801;71660649;71661851;71662535;71662928;71663286;71664276;71666078;71666670;71671757	-;-;-;-;-;-;-;-;-;-;-;-;-;-;-;-;-;-;-;-;-;-;-;-;-;-;-;-;-;-;-;-;-;-;-;-;-;-;-;-;-;-	7960	unc-13 homolog A (C. elegans)	0.0287592	2.33841	3.74829	2.72883e-95	3.9684e-94	1.02013	0.0287592	0.908188	0.939942	5.05743	2.33841	5.97072e-25	5.20975e-24	13.4384	3.74829	3.17417e-61	4.97361e-60	4.95762	2.30965	1.10005e-23	1.06341e-22	13.1732	3.71953	6.16499e-59	1.04313e-57	2.65716	1.40989	2.47108e-12	3.99381e-11	-1.99792	-2.47098	-2.01356	-1.82105	-2.49339	-2.12008	0.558494	-0.228135	0.168763	1.96012	1.4193	1.36661	60	36	58	62	32	39	189	130	158	408	364	262
Zfp385b	chr2;chr2;chr2;chr2;chr2;chr2;chr2;chr2;chr2;chr2;chr2;chr2;chr2;chr2;chr2;chr2;chr2;chr2;chr2;chr2;chr2;chr2;chr2;chr2;chr2;chr2	77410627;77410627;77410627;77413954;77413954;77413954;77414573;77414573;77414573;77415730;77415730;77415730;77450151;77450151;77450151;77476735;77476735;77476735;77503540;77503540;77503540;77519428;77703056;77719451;77720552;77816552	77412140;77412140;77412140;77414055;77414055;77414055;77414751;77414751;77414751;77415975;77415975;77415975;77450313;77450313;77450313;77476845;77476845;77476845;77503682;77503682;77503682;77519666;77703272;77719786;77720699;77816816	-;-;-;-;-;-;-;-;-;-;-;-;-;-;-;-;-;-;-;-;-;-;-;-;-;-	3663	zinc finger protein 385B	0.219757	5.95738	6.50489	3.34043e-95	4.85252e-94	1.16454	0.219757	0.796961	0.857818	62.1368	5.95738	1.06036e-45	1.78061e-44	90.8171	6.50489	3.02047e-57	4.40211e-56	53.3575	5.73762	2.16868e-41	3.88096e-40	77.9855	6.28513	2.69846e-52	4.04315e-51	1.46157	0.547515	0.0228493	0.052958	-6.35119	-4.4289	-8.27187	-6.25399	-4.67626	-5.9685	0.492895	-0.320084	0.156931	0.619384	0.409003	0.993605	1	4	0	1	3	1	83	56	72	74	83	93
Pxdc1	chr13;chr13;chr13;chr13;chr13	34627841;34630351;34638165;34639007;34652180	34628888;34630462;34638282;34639098;34652681	-;-;-;-;-	1872	PX domain containing 1	0.369588	1.56868	2.1582	4.79222e-95	6.95393e-94	1.29198	0.369588	0.00288881	0.00912796	2.96634	1.56868	5.77241e-39	8.08622e-38	4.46356	2.1582	1.26399e-72	2.40717e-71	2.29596	1.1991	6.71975e-24	6.51794e-23	3.45481	1.78861	1.44996e-51	2.14362e-50	1.50474	0.589511	1.82713e-07	1.47921e-06	2.21566	2.34402	2.03037	2.5017	2.70817	2.48875	3.9814	3.64003	3.66279	4.52294	4.24016	4.29753	263	240	226	293	279	225	477	447	419	567	605	470
Spry4	chr18;chr18	38586265;38601170	38590755;38601268	-;-	4590	sprouty homolog 4 (Drosophila)	1.6934	0.470689	1.14549	5.87474e-95	8.51551e-94	3.23419	1.6934	4.43653e-84	1.41018e-81	1.38577	0.470689	1.48582e-06	4.07973e-06	2.21221	1.14549	1.07357e-33	9.00828e-33	-2.33386	-1.22272	5.29761e-43	9.87752e-42	-1.46197	-0.547915	2.02013e-10	6.85181e-10	1.59638	0.674801	2.46105e-12	3.98725e-11	1.26179	1.19832	1.1349	2.92779	2.77511	2.96674	1.64201	1.74693	1.61276	2.41304	2.27939	2.34653	333	266	298	966	717	769	231	295	248	322	381	298
Fmod	chr1;chr1;chr1	134037515;134040216;134046474	134037582;134041202;134048277	+;+;+	2859	fibromodulin	-0.343577	0.841289	0.20676	7.73062e-95	1.11935e-93	-1.2689	-0.343577	7.24889e-09	8.50375e-08	1.79165	0.841289	3.77783e-45	6.25733e-44	1.15409	0.20676	0.000496723	0.000945026	2.27342	1.18487	1.67186e-86	8.08671e-85	1.46443	0.550336	2.51249e-20	1.43157e-19	-1.55243	-0.634529	1.69848e-26	9.1063e-25	9.45708	9.36111	9.46722	9.05571	9.08348	9.11736	10.3088	10.2188	10.2827	9.66603	9.57028	9.66984	60861	47535	59897	42093	35407	34040	58526	65287	62969	30608	37182	29742
Fibin	chr2	110360925	110362993	-	2069	fin bud initiation factor homolog (zebrafish)	1.1723	2.93758	3.33887	1.05835e-94	1.53076e-93	2.25371	1.1723	2.34776e-07	2.04854e-06	7.66125	2.93758	5.9368e-55	1.26204e-53	10.1181	3.33887	5.02201e-73	9.6605e-72	3.3994	1.76528	4.8502e-26	5.08243e-25	4.48955	2.16657	1.9213e-39	2.10069e-38	1.32069	0.401293	0.00463219	0.0135912	-1.04553	-1.87112	-1.33051	-0.0232427	-0.303537	-0.290945	1.46519	1.63599	1.60404	2.10327	1.91202	1.90775	30	14	24	56	38	36	92	123	111	117	133	99
B930041F14Rik	chr4	155694342	155696483	+	2142	NA	-0.0987972	-0.651493	-1.89375	1.26228e-94	1.82374e-93	-1.07088	-0.0987972	0.194126	0.301663	-1.57079	-0.651493	1.56265e-15	8.59909e-15	-3.716	-1.89375	6.59969e-85	1.54572e-83	-1.46682	-0.552696	2.84437e-11	1.31666e-10	-3.47004	-1.79495	2.38333e-74	5.31176e-73	-2.36568	-1.24226	1.92199e-32	1.45787e-30	3.94958	3.92622	3.90437	3.78573	3.84621	3.85455	3.21589	3.1847	3.41584	1.86964	2.02564	2.1937	1002	823	949	817	703	664	321	373	404	103	149	125
Kif4	chrX;chrX;chrX;chrX;chrX;chrX;chrX;chrX;chrX;chrX;chrX;chrX;chrX;chrX;chrX;chrX;chrX;chrX;chrX;chrX;chrX;chrX;chrX;chrX;chrX;chrX;chrX;chrX;chrX;chrX	100626065;100626704;100633839;100635684;100638284;100638677;100664736;100665673;100669909;100677287;100679846;100680009;100689058;100690514;100694871;100695998;100697431;100704042;100704790;100711792;100712062;100713878;100715581;100716271;100717331;100717937;100718494;100724642;100726128;100726459	100626588;100626818;100634029;100635776;100638450;100638771;100664852;100665848;100669970;100677419;100679904;100680114;100689114;100690699;100694974;100696142;100697541;100704125;100704903;100711947;100712162;100714007;100715751;100716378;100717408;100718035;100718670;100724758;100726250;100727271	+;+;+;+;+;+;+;+;+;+;+;+;+;+;+;+;+;+;+;+;+;+;+;+;+;+;+;+;+;+	4712	kinesin family member 4	-0.674991	2.37088	1.62985	1.91774e-94	2.76777e-93	-1.59659	-0.674991	0.000183711	0.000821074	5.17255	2.37088	1.80305e-49	3.36184e-48	3.09481	1.62985	2.54927e-23	1.54134e-22	8.25843	3.04587	1.45726e-70	5.11957e-69	4.94113	2.30484	1.50451e-39	1.6531e-38	-1.67136	-0.741026	1.12521e-06	7.81557e-06	-0.198618	0.118144	0.236824	-0.578055	-0.720745	-0.544595	2.38854	2.4756	2.42753	1.59167	2.06032	1.28011	124	129	164	87	65	69	398	502	448	187	336	146
Mkl1	chr15;chr15;chr15;chr15;chr15;chr15;chr15;chr15;chr15;chr15;chr15;chr15;chr15;chr15;chr15;chr15;chr15;chr15;chr15;chr15;chr15;chr15;chr15;chr15;chr15;chr15;chr15	81012281;81012281;81015349;81015349;81015759;81015759;81016231;81016231;81017951;81017951;81018214;81018214;81020165;81020165;81020753;81020753;81022397;81022397;81023542;81023542;81026662;81026662;81045289;81045289;81104773;81117391;81190507	81013802;81013802;81015409;81015409;81015911;81015911;81017226;81017226;81018119;81018119;81018479;81018479;81020314;81020314;81020928;81020928;81022558;81022558;81023617;81023617;81026717;81026717;81045354;81045354;81105047;81117652;81190757	-;-;-;-;-;-;-;-;-;-;-;-;-;-;-;-;-;-;-;-;-;-;-;-;-;-;-	4641	MKL (megakaryoblastic leukemia)/myocardin-like 1	-0.153661	-1.13462	-1.39763	2.01814e-94	2.90953e-93	-1.11239	-0.153661	0.0386472	0.0823527	-2.19561	-1.13462	2.3826e-46	4.0884e-45	-2.63469	-1.39763	4.34363e-64	7.15895e-63	-1.97378	-0.980963	1.54845e-34	2.18981e-33	-2.3685	-1.24397	2.31078e-50	3.3495e-49	-1.19998	-0.263011	0.00279868	0.00874996	3.98344	3.89059	3.90607	3.73638	3.68883	3.89121	2.72788	2.74261	2.90164	2.36997	2.58749	2.61512	2223	1740	2059	1711	1366	1476	496	595	613	316	477	363
Cyp26b1	chr6;chr6;chr6;chr6;chr6;chr6;chr6;chr6;chr6;chr6;chr6;chr6;chr6;chr6	84571414;84571414;84575009;84575009;84576535;84576535;84576929;84576929;84584250;84584250;84587802;84587802;84593640;84593785	84574659;84574659;84575293;84575293;84576690;84576690;84577204;84577204;84584474;84584474;84588189;84588193;84593810;84593908	-;-;-;-;-;-;-;-;-;-;-;-;-;-	4849	cytochrome P450, family 26, subfamily b, polypeptide 1	1.52612	2.12451	1.46124	2.53664e-94	3.65309e-93	2.8801	1.52612	7.87024e-50	1.22172e-47	4.36055	2.12451	6.89322e-96	3.07774e-94	2.75345	1.46124	1.05235e-41	1.09075e-40	1.51403	0.598393	1.53501e-10	6.72762e-10	-1.046	-0.0648783	0.513055	0.570265	-1.58367	-0.663271	1.52164e-11	2.23475e-10	0.649408	0.457111	0.897432	2.14734	2.17033	2.31217	2.76567	2.80908	2.84777	2.2509	2.03179	2.15675	230	168	267	594	498	516	532	651	617	304	339	276
Shmt2	chr10;chr10;chr10;chr10;chr10;chr10;chr10;chr10;chr10;chr10;chr10;chr10;chr10;chr10;chr10;chr10;chr10;chr10;chr10;chr10;chr10;chr10;chr10;chr10	127517123;127517123;127518025;127518025;127518225;127518225;127518471;127518471;127518792;127518792;127519121;127519121;127519389;127519389;127519630;127519630;127519971;127519971;127520338;127520338;127520918;127520918;127522288;127522288	127517916;127517916;127518132;127518132;127518380;127518380;127518570;127518570;127518957;127518957;127519260;127519260;127519511;127519511;127519711;127519711;127520171;127520171;127520417;127520417;127521106;127521115;127522444;127522444	-;-;-;-;-;-;-;-;-;-;-;-;-;-;-;-;-;-;-;-;-;-;-;-	2305	serine hydroxymethyltransferase 2 (mitochondrial)	0.216575	0.663595	1.7672	2.55191e-94	3.67112e-93	1.16197	0.216575	0.0279228	0.0629865	1.58403	0.663595	1.74e-11	7.30931e-11	3.40393	1.7672	1.35786e-73	2.65797e-72	1.36322	0.44702	5.88906e-06	1.60676e-05	2.92944	1.55063	2.42562e-57	3.99778e-56	2.14891	1.10361	2.99268e-30	2.01779e-28	3.22411	3.28819	3.21917	3.45703	3.42782	3.49534	3.96069	3.79761	3.95989	4.74608	5.04433	5.20404	652	569	635	700	566	557	579	614	634	815	1301	1085
Ncapg2	chr12;chr12;chr12;chr12;chr12;chr12;chr12;chr12;chr12;chr12;chr12;chr12;chr12;chr12;chr12;chr12;chr12;chr12;chr12;chr12;chr12;chr12;chr12;chr12;chr12;chr12;chr12;chr12;chr12	116405402;116405702;116407198;116412375;116413061;116414738;116415425;116419223;116420688;116423196;116424622;116425779;116426576;116427656;116429654;116430095;116434584;116437971;116438598;116438865;116439759;116439960;116440542;116442937;116444301;116447657;116450376;116452267;116460564	116405461;116405877;116407310;116412563;116413175;116414892;116415559;116419317;116420757;116423282;116424714;116425904;116426755;116427808;116429876;116430198;116434757;116438041;116438748;116439038;116439875;116440100;116440641;116443124;116444441;116447760;116450476;116452366;116463531	+;+;+;+;+;+;+;+;+;+;+;+;+;+;+;+;+;+;+;+;+;+;+;+;+;+;+;+;+	6604	non-SMC condensin II complex, subunit G2	-0.530328	1.2893	0.804852	3.00684e-94	4.32092e-93	-1.44426	-0.530328	7.55934e-08	7.28644e-07	2.44409	1.2893	7.09913e-45	1.16286e-43	1.74697	0.804852	2.38265e-17	1.12556e-16	3.52989	1.81962	2.59694e-79	1.09023e-77	2.52307	1.33518	7.09777e-41	8.0233e-40	-1.39905	-0.484443	1.506e-07	1.234e-06	1.43646	1.40871	1.55749	0.939136	0.884238	0.995429	2.63314	2.86069	2.7695	2.17186	2.44505	2.17222	541	443	575	350	278	282	661	919	796	392	615	380
Ssr4	chrX;chrX;chrX;chrX;chrX;chrX;chrX;chrX;chrX;chrX;chrX;chrX	73787028;73787143;73788835;73788838;73789800;73789800;73790031;73790031;73790359;73790359;73790654;73790654	73787306;73787306;73788953;73788953;73789874;73789874;73790120;73790120;73790424;73790424;73790828;73790828	+;+;+;+;+;+;+;+;+;+;+;+	804	signal sequence receptor, delta	0.260662	1.205	1.23483	4.16996e-94	5.98591e-93	1.19803	0.260662	0.000483779	0.00192445	2.30537	1.205	7.58844e-59	1.75269e-57	2.35354	1.23483	5.84293e-61	9.13385e-60	1.9243	0.944334	4.36025e-37	6.76067e-36	1.96451	0.974168	6.88084e-39	7.45006e-38	1.02089	0.0298337	0.68444	0.773101	6.13079	6.18826	6.213	6.42953	6.41785	6.46748	7.51551	7.39111	7.22803	7.48958	7.31241	7.43277	1706	1482	1765	1917	1569	1525	2374	2586	2131	1904	2186	1774
Eef1a1	chr9;chr9;chr9;chr9;chr9;chr9;chr9;chr9	78478454;78478958;78479278;78479624;78479852;78480241;78480511;78481639	78478858;78479192;78479534;78479774;78480148;78480420;78480688;78481724	-;-;-;-;-;-;-;-	1789	eukaryotic translation elongation factor 1 alpha 1	-0.2372	0.563974	0.768655	5.0225e-94	7.20197e-93	-1.1787	-0.2372	1.56998e-05	9.13656e-05	1.47834	0.563974	1.22559e-24	1.05969e-23	1.70368	0.768655	4.34126e-44	4.76218e-43	1.74252	0.801174	1.16443e-47	2.46357e-46	2.00813	1.00585	1.48363e-73	3.24695e-72	1.15243	0.204681	0.000193105	0.000846338	10.5722	10.6243	10.6615	10.3703	10.4023	10.3751	11.2156	11.1572	11.178	11.4042	11.3823	11.3788	82496	71396	85768	65515	55270	50933	68659	78296	73289	63897	81698	60842
Htra1	chr7;chr7;chr7;chr7;chr7;chr7;chr7;chr7;chr7	130936203;130961513;130961973;130979301;130979952;130981657;130982237;130983660;130984963	130936743;130961612;130962177;130979495;130979984;130981771;130982294;130983755;130985658	+;+;+;+;+;+;+;+;+	2039	HtrA serine peptidase 1	0.391139	0.328404	1.41874	5.78028e-94	8.2797e-93	1.31143	0.391139	2.04859e-07	1.804e-06	1.25562	0.328404	1.68202e-05	4.06866e-05	2.67352	1.41874	2.70239e-78	5.68141e-77	-1.04444	-0.0627345	0.40915	0.475756	2.03863	1.0276	1.11461e-42	1.31218e-41	2.12924	1.09034	1.37291e-46	2.5456e-44	4.93975	4.8359	4.77235	5.21363	5.26291	5.25072	5.29195	5.09476	5.14789	6.41139	6.18861	6.20051	1895	1472	1649	2093	1787	1664	1289	1335	1278	2287	2544	1915
Cenpi	chrX;chrX;chrX;chrX;chrX;chrX;chrX;chrX;chrX;chrX;chrX;chrX;chrX;chrX;chrX;chrX;chrX;chrX;chrX;chrX;chrX;chrX;chrX;chrX;chrX;chrX;chrX;chrX;chrX;chrX;chrX;chrX;chrX;chrX;chrX;chrX;chrX;chrX;chrX;chrX;chrX;chrX;chrX;chrX;chrX	134308084;134308084;134308566;134308727;134308727;134310141;134310141;134311991;134311991;134317611;134317611;134318025;134318025;134324761;134324761;134325091;134325091;134336085;134336085;134336511;134336511;134337210;134337210;134337603;134337603;134338754;134338754;134339834;134339834;134340348;134340348;134343076;134343076;134347225;134347225;134349160;134349160;134351067;134351067;134351245;134351245;134361215;134361215;134361883;134361883	134308228;134308228;134308633;134308847;134308847;134310372;134310372;134312128;134312128;134317729;134317729;134318132;134318132;134324809;134324809;134325137;134325137;134336174;134336174;134336639;134336639;134337371;134337371;134337723;134337723;134338845;134338845;134339951;134339951;134340412;134340412;134343170;134343170;134347360;134347360;134349284;134349284;134351115;134351115;134351463;134351463;134361256;134361256;134363104;134363104	+;+;+;+;+;+;+;+;+;+;+;+;+;+;+;+;+;+;+;+;+;+;+;+;+;+;+;+;+;+;+;+;+;+;+;+;+;+;+;+;+;+;+;+;+	3692	centromere protein I	-0.469102	1.8865	1.33721	6.76199e-94	9.67552e-93	-1.38425	-0.469102	0.00169034	0.00577579	3.69737	1.8865	2.03106e-53	4.16507e-52	2.52663	1.33721	4.8397e-24	2.98568e-23	5.11807	2.3556	1.55572e-70	5.45113e-69	3.49747	1.80631	1.09711e-36	1.10873e-35	-1.46336	-0.549288	3.82476e-06	2.41649e-05	0.0449386	0.160097	0.308686	-0.259544	-0.325265	-0.300769	2.05264	2.03638	2.09146	1.567	1.65716	1.25003	115	104	135	85	67	64	247	290	278	144	199	112
Psrc1	chr3;chr3;chr3;chr3;chr3;chr3;chr3;chr3;chr3;chr3;chr3;chr3;chr3;chr3;chr3;chr3	108383804;108383838;108384236;108384236;108384374;108384374;108384970;108384970;108386293;108386293;108386500;108386500;108387278;108387278;108387599;108387599	108383895;108383926;108384285;108384285;108384431;108384431;108385408;108385408;108386407;108386407;108386736;108386736;108387395;108387395;108388231;108388231	+;+;+;+;+;+;+;+;+;+;+;+;+;+;+;+	1773	proline/serine-rich coiled-coil 1	-0.281274	-0.89261	-1.42938	7.48658e-94	1.07008e-92	-1.21527	-0.281274	5.19106e-05	0.000267363	-1.85653	-0.89261	2.00891e-35	2.53248e-34	-2.69331	-1.42938	8.26387e-81	1.81751e-79	-1.52767	-0.611336	2.79169e-17	1.93004e-16	-2.21622	-1.1481	2.80134e-52	4.1926e-51	-1.45072	-0.536768	3.6658e-12	5.83295e-11	6.12097	6.20864	6.12253	5.87173	5.8498	5.8876	5.28444	5.18994	5.30019	4.68292	4.89459	4.54919	3737	3315	3656	2872	2334	2250	1115	1240	1235	600	902	530
Eef1b2	chr1;chr1;chr1;chr1;chr1;chr1	63176831;63177754;63178439;63178832;63179248;63179458	63177291;63177876;63178565;63178898;63179373;63180486	+;+;+;+;+;+	1933	eukaryotic translation elongation factor 1 beta 2	-0.165128	0.868309	0.965128	7.9491e-94	1.13498e-92	-1.12127	-0.165128	0.0152024	0.0379634	1.82552	0.868309	1.80168e-37	2.41006e-36	1.95224	0.965128	1.52859e-45	1.73527e-44	2.04689	1.03344	1.52644e-51	3.58768e-50	2.18898	1.13026	7.97433e-61	1.38978e-59	1.06941	0.0968191	0.151479	0.248954	6.21543	6.30879	6.35563	6.09249	6.15765	6.13747	7.26379	7.1697	7.04685	7.33896	7.23027	7.20605	4350	3874	4685	3649	3150	2917	4794	5333	4519	4124	4965	3645
Ddah1	chr3;chr3;chr3;chr3;chr3;chr3	145758692;145845705;145852251;145853157;145889084;145891442	145759164;145845804;145852324;145853276;145889227;145894277	+;+;+;+;+;+	3747	dimethylarginine dimethylaminohydrolase 1	1.11338	-0.0258157	-0.500104	8.82564e-94	1.25879e-92	2.16352	1.11338	4.95461e-43	5.95892e-41	-1.01806	-0.0258157	0.76033	0.80019	-1.41432	-0.500104	1.77848e-08	5.11807e-08	-2.20259	-1.1392	1.27201e-42	2.34874e-41	-3.0599	-1.61349	4.92216e-76	1.14479e-74	-1.38923	-0.474288	1.93188e-07	1.55646e-06	3.32636	3.32337	3.38465	4.40111	4.44202	4.53114	3.20902	3.41376	3.32342	2.66492	3.05627	2.75991	1138	948	1158	2190	1859	1857	559	765	663	313	533	324
Tanc1	chr2;chr2;chr2;chr2;chr2;chr2;chr2;chr2;chr2;chr2;chr2;chr2;chr2;chr2;chr2;chr2;chr2;chr2;chr2;chr2;chr2;chr2;chr2;chr2;chr2;chr2;chr2;chr2;chr2;chr2;chr2;chr2;chr2;chr2;chr2;chr2;chr2;chr2;chr2;chr2;chr2;chr2;chr2;chr2;chr2;chr2;chr2;chr2;chr2;chr2;chr2;chr2;chr2	59612042;59646769;59646769;59699348;59699348;59724661;59724661;59758465;59758465;59771132;59771132;59772353;59772353;59785324;59785324;59790776;59790776;59791599;59791599;59793096;59793096;59795795;59795795;59797586;59797586;59799571;59799571;59806276;59806276;59807567;59807567;59815318;59815318;59817485;59817485;59820207;59820207;59833136;59833136;59834581;59834581;59835392;59835392;59837086;59837086;59838975;59838975;59840939;59840939;59842010;59842010;59842695;59842695	59612196;59646872;59646872;59699427;59699427;59724849;59724849;59758569;59758569;59771262;59771262;59772539;59772539;59785587;59785587;59790877;59790898;59791880;59791880;59793247;59793247;59796026;59796026;59797752;59797752;59800178;59800178;59806384;59806384;59807689;59807689;59815554;59815554;59817670;59817670;59820285;59820285;59833269;59833269;59834704;59834704;59835567;59835567;59837218;59837218;59839066;59839066;59841085;59841085;59842110;59842110;59846213;59846213	+;+;+;+;+;+;+;+;+;+;+;+;+;+;+;+;+;+;+;+;+;+;+;+;+;+;+;+;+;+;+;+;+;+;+;+;+;+;+;+;+;+;+;+;+;+;+;+;+;+;+;+;+	7939	tetratricopeptide repeat, ankyrin repeat and coiled-coil containing 1	-0.163897	0.478404	1.101	1.00464e-93	1.43137e-92	-1.12031	-0.163897	0.0165347	0.0408018	1.3932	0.478404	1.99383e-12	8.95614e-12	2.14503	1.101	2.69044e-59	4.10016e-58	1.56082	0.642301	1.18569e-20	9.80727e-20	2.4031	1.26489	1.48405e-75	3.41e-74	1.53964	0.622594	4.63473e-20	1.52774e-18	3.12269	3.05252	3.09752	2.93891	2.88766	2.95556	3.65699	3.46265	3.58645	4.18134	4.1057	4.28829	2094	1665	2011	1684	1341	1320	1616	1677	1686	1898	2338	1981
Scara3	chr14;chr14;chr14;chr14;chr14;chr14	65919395;65930798;65933104;65936363;65938211;65953496	65921188;65931841;65933202;65936482;65938309;65953744	-;-;-;-;-;-	3405	scavenger receptor class A, member 3	0.113287	-0.397254	-1.35658	1.24647e-93	1.77403e-92	1.08169	0.113287	0.107646	0.188295	-1.317	-0.397254	2.81459e-08	9.03892e-08	-2.56078	-1.35658	8.05593e-73	1.54299e-71	-1.42458	-0.510541	1.07711e-12	5.56695e-12	-2.76997	-1.46987	1.14194e-84	3.02477e-83	-1.9444	-0.959328	1.3126e-36	1.2698e-34	5.65137	5.61436	5.50233	5.67987	5.66878	5.762	5.12243	5.272	5.18042	4.08809	4.22222	4.37949	5183	4217	4568	4829	3954	3961	1914	2521	2183	763	1087	905
Ctnnb1	chr9;chr9;chr9;chr9;chr9;chr9;chr9;chr9;chr9;chr9;chr9;chr9;chr9;chr9;chr9;chr9;chr9;chr9;chr9;chr9;chr9;chr9;chr9;chr9;chr9;chr9;chr9;chr9;chr9;chr9	120933400;120933578;120950173;120950173;120950522;120950522;120950894;120950894;120951267;120951267;120951586;120951586;120952859;120952859;120955148;120955148;120955329;120955329;120955814;120955814;120957107;120957107;120957517;120957517;120957759;120957759;120958592;120958592;120959309;120959309	120933638;120933616;120950233;120950233;120950749;120950749;120951147;120951147;120951505;120951505;120951787;120951787;120953003;120953003;120955251;120955251;120955667;120955667;120955972;120955972;120957226;120957226;120957667;120957667;120957880;120957880;120958652;120958652;120960507;120960507	+;+;+;+;+;+;+;+;+;+;+;+;+;+;+;+;+;+;+;+;+;+;+;+;+;+;+;+;+;+	3623	catenin (cadherin associated protein), beta 1	-0.0335803	0.861399	1.06804	1.30665e-93	1.8577e-92	-1.02355	-0.0335803	0.617036	0.71536	1.8168	0.861399	2.47117e-37	3.29243e-36	2.09659	1.06804	5.21604e-56	7.3222e-55	1.85958	0.894979	5.08621e-40	8.68297e-39	2.14596	1.10162	3.02725e-59	5.14826e-58	1.154	0.206643	0.00204602	0.00664905	6.93302	6.92584	6.75474	6.80205	6.84714	6.86989	7.78716	7.71775	7.69825	7.96191	7.83625	8.02087	13408	11137	11580	11185	9522	9084	12915	14615	13304	11904	14164	12018
Cav1	chr6;chr6;chr6;chr6;chr6	17306335;17307640;17307881;17339113;17339113	17306479;17308045;17308045;17341328;17341328	+;+;+;+;+	2767	caveolin 1, caveolae protein	-0.0164567	-0.654172	-1.56856	2.07345e-93	2.94474e-92	-1.01147	-0.0164567	0.836428	0.888328	-1.57371	-0.654172	5.81501e-16	3.28247e-15	-2.96608	-1.56856	9.02671e-78	1.88586e-76	-1.55586	-0.637715	3.32987e-15	2.02892e-14	-2.93244	-1.5521	5.08175e-76	1.17985e-74	-1.88477	-0.914387	1.43763e-27	8.23708e-26	6.38939	6.42096	6.44982	6.28131	6.47019	6.45341	5.59016	5.85931	5.83212	4.74846	4.99567	4.79219	7025	5994	7159	5954	5600	5198	2151	3078	2787	980	1510	979
Icosl	chr10;chr10;chr10;chr10;chr10;chr10;chr10	78069368;78071161;78071738;78073707;78075205;78077144;78077893	78069535;78071279;78072091;78074000;78075354;78077173;78079525	+;+;+;+;+;+;+	2748	icos ligand	0.744899	3.11976	5.49456	2.31498e-93	3.28427e-92	1.67586	0.744899	0.217055	0.328387	8.69245	3.11976	7.6116e-13	3.5332e-12	45.0846	5.49456	1.67486e-69	3.02155e-68	5.18687	2.37486	5.49589e-09	2.09689e-08	26.9024	4.74966	5.74715e-58	9.60256e-57	5.18664	2.3748	7.31711e-25	3.53926e-23	-3.71024	-5.74037	-5.11271	-4.51386	-3.10908	-4.17822	-1.45368	-1.6983	-1.33879	0.732174	0.857916	1.01956	6	1	2	3	7	3	16	16	19	60	85	71
Camk2n2	chr16;chr16	20619215;20621026	20620243;20621278	-;-	1282	calcium/calmodulin-dependent protein kinase II inhibitor 2	0.176179	2.48698	2.32646	2.52231e-93	3.57461e-92	1.12989	0.176179	0.350664	0.474062	5.60602	2.48698	1.16936e-57	2.65492e-56	5.01572	2.32646	3.62749e-47	4.278e-46	4.96158	2.3108	4.36467e-49	9.69524e-48	4.43913	2.15028	7.38751e-40	8.15742e-39	-1.11769	-0.16052	0.240209	0.353891	0.458617	0.821967	0.570496	0.85889	0.721909	0.781888	3.15423	3.0483	3.09891	3.12272	2.65572	3.03445	53	57	56	64	48	47	184	203	194	147	138	134
Smim14	chr5;chr5;chr5;chr5;chr5	65448755;65453186;65460524;65468393;65492736	65450437;65453328;65460572;65468501;65492835	-;-;-;-;-	2084	small integral membrane protein 14	0.023988	0.92548	1.17465	3.16218e-93	4.47668e-92	1.01677	0.023988	0.741259	0.81447	1.89932	0.92548	1.56042e-38	2.15203e-37	2.25738	1.17465	2.06624e-60	3.18158e-59	1.868	0.901492	6.63302e-36	9.87189e-35	2.22015	1.15066	6.91044e-57	1.1278e-55	1.18852	0.249166	0.000411881	0.00166071	4.06898	4.09161	4.08846	3.98713	4.18322	4.1502	5.07946	4.98785	4.95662	5.33451	5.17526	5.26316	1059	898	1049	914	864	793	1137	1267	1144	1108	1288	1022
Scrn1	chr6;chr6;chr6;chr6;chr6;chr6;chr6;chr6	54508816;54512049;54520700;54522760;54525509;54534413;54548224;54566240	54509362;54512229;54520865;54522954;54525711;54534594;54548383;54566382	-;-;-;-;-;-;-;-	1777	secernin 1	-0.313914	0.825773	1.38979	3.68186e-93	5.20687e-92	-1.24308	-0.313914	0.000896531	0.00332464	1.77248	0.825773	1.38435e-19	9.5263e-19	2.62041	1.38979	5.51316e-53	7.2872e-52	2.20333	1.13969	9.65573e-34	1.33579e-32	3.25737	1.70371	5.30103e-74	1.17167e-72	1.47838	0.564021	3.02312e-10	3.73691e-09	3.41572	3.61192	3.6783	3.25185	3.17456	3.34561	4.39936	4.37225	4.42131	5.13198	4.87202	4.86888	574	549	673	468	366	387	605	705	673	821	890	663
Dzip1	chr14;chr14;chr14;chr14;chr14;chr14;chr14;chr14;chr14;chr14;chr14;chr14;chr14;chr14;chr14;chr14;chr14;chr14;chr14;chr14;chr14;chr14;chr14;chr14;chr14;chr14;chr14;chr14;chr14;chr14;chr14;chr14;chr14;chr14;chr14;chr14;chr14;chr14;chr14;chr14;chr14;chr14;chr14	118875520;118875520;118879344;118879344;118879869;118881010;118881010;118883365;118883365;118885606;118885606;118886498;118886498;118887068;118887068;118889256;118889256;118891770;118891770;118895851;118895851;118899986;118899986;118901501;118901501;118902015;118902015;118906895;118906895;118909434;118909434;118911342;118911342;118912442;118912442;118915190;118915190;118922243;118922243;118922911;118922911;118924425;118925141	118877262;118877262;118879512;118879512;118880855;118881140;118881140;118883567;118883567;118885659;118885659;118886627;118886627;118887230;118887230;118889392;118889392;118891832;118891832;118895907;118895907;118900042;118900042;118901549;118901549;118902155;118902155;118906957;118906957;118909568;118909571;118911503;118911503;118912566;118912566;118915274;118915274;118922791;118922791;118923167;118923167;118924518;118925470	-;-;-;-;-;-;-;-;-;-;-;-;-;-;-;-;-;-;-;-;-;-;-;-;-;-;-;-;-;-;-;-;-;-;-;-;-;-;-;-;-;-;-	5887	DAZ interacting protein 1	-0.926408	-0.962446	-1.4032	3.87646e-93	5.47627e-92	-1.90054	-0.926408	8.74995e-40	9.73432e-38	-1.94861	-0.962446	2.1147e-41	3.18637e-40	-2.64488	-1.4032	5.10418e-79	1.09025e-77	-1.02529	-0.0360378	0.621599	0.678302	-1.39165	-0.476794	3.63215e-10	1.2071e-09	-1.35732	-0.440756	1.16761e-08	1.13447e-07	4.22847	4.29181	4.35077	3.33391	3.38633	3.37491	3.18356	3.39438	3.39398	2.99654	2.78723	2.88173	3342	2915	3555	1642	1405	1309	863	1186	1094	619	695	554
Ifitm3	chr7;chr7	141009590;141010397	141009889;141010744	-;-	648	interferon induced transmembrane protein 3	-0.32208	-1.17173	-1.48791	4.01858e-93	5.67104e-92	-1.25013	-0.32208	5.6824e-05	0.000289321	-2.25282	-1.17173	2.54994e-46	4.36992e-45	-2.80482	-1.48791	4.39409e-71	8.14737e-70	-1.80207	-0.849654	3.00907e-25	3.06416e-24	-2.24362	-1.16583	1.34697e-44	1.66193e-43	-1.24503	-0.316175	0.000156418	0.000699323	8.67815	8.68679	8.80747	8.45431	8.31965	8.43215	7.55248	7.54324	7.56539	7.09339	7.45955	7.12117	8039	6751	8593	6288	4726	4798	1963	2316	2170	1166	1951	1152
Slc29a1	chr17;chr17;chr17;chr17;chr17;chr17;chr17;chr17;chr17;chr17;chr17;chr17;chr17;chr17;chr17;chr17;chr17;chr17;chr17;chr17;chr17;chr17;chr17;chr17;chr17;chr17;chr17;chr17;chr17;chr17;chr17;chr17;chr17;chr17;chr17;chr17;chr17;chr17;chr17;chr17;chr17;chr17;chr17;chr17;chr17;chr17;chr17;chr17;chr17;chr17;chr17;chr17;chr17;chr17;chr17;chr17;chr17;chr17;chr17;chr17;chr17;chr17;chr17;chr17;chr17	45585200;45585200;45585200;45585200;45585200;45586094;45586094;45586094;45586094;45586094;45587228;45587228;45587228;45587228;45587228;45587562;45587562;45587562;45587562;45587562;45588289;45588289;45588289;45588289;45588289;45588996;45588996;45589002;45589002;45589002;45589208;45589208;45589208;45589208;45589208;45589414;45589414;45589414;45589414;45589414;45589681;45589681;45589681;45589681;45589681;45589923;45589923;45589923;45589923;45589923;45590257;45590257;45590257;45590257;45590257;45592179;45592179;45592179;45592179;45592179;45593332;45593556;45595482;45595878;45599473	45585782;45585782;45585782;45585782;45585782;45586305;45586305;45586305;45586305;45586305;45587313;45587313;45587313;45587313;45587313;45587670;45587670;45587670;45587670;45587670;45588386;45588386;45588386;45588386;45588386;45589074;45589074;45589074;45589074;45589074;45589305;45589305;45589305;45589305;45589305;45589548;45589548;45589548;45589548;45589548;45589820;45589820;45589820;45589820;45589820;45590125;45590125;45590125;45590125;45590125;45590338;45590338;45590338;45590338;45590338;45592261;45592261;45592261;45592261;45592393;45593432;45593640;45595572;45595902;45599603	-;-;-;-;-;-;-;-;-;-;-;-;-;-;-;-;-;-;-;-;-;-;-;-;-;-;-;-;-;-;-;-;-;-;-;-;-;-;-;-;-;-;-;-;-;-;-;-;-;-;-;-;-;-;-;-;-;-;-;-;-;-;-;-;-	2473	solute carrier family 29 (nucleoside transporters), member 1	1.49902	1.13385	1.44433	4.57833e-93	6.45415e-92	2.82651	1.49902	2.86059e-82	8.88112e-80	2.19444	1.13385	2.01446e-46	3.47905e-45	2.72136	1.44433	1.26787e-73	2.48546e-72	-1.28803	-0.365167	1.50344e-06	4.4112e-06	-1.03864	-0.0546934	0.471147	0.529931	1.24011	0.310473	6.24122e-05	0.000307228	3.6639	3.71541	3.54832	5.13807	5.10524	5.18249	4.81853	4.77136	4.74089	5.02371	4.96047	5.26697	949	821	856	2409	1943	1925	1126	1294	1169	1060	1317	1216
Olfml2b	chr1;chr1;chr1;chr1;chr1;chr1;chr1;chr1	170644532;170647682;170649736;170662359;170666572;170668751;170681037;170681724	170645095;170647945;170649843;170662535;170666797;170669263;170681213;170682789	+;+;+;+;+;+;+;+	3095	olfactomedin-like 2B	0.652349	1.08188	1.06921	6.14792e-93	8.65768e-92	1.57173	0.652349	2.9092e-29	2.03339e-27	2.11679	1.08188	1.19799e-76	4.0184e-75	2.09828	1.06921	4.89587e-74	9.68294e-73	1.34679	0.429526	8.4091e-14	4.72282e-13	1.33502	0.41686	6.11739e-13	2.44659e-12	-1.00882	-0.0126663	0.826674	0.882342	5.16167	5.18484	5.17623	5.80438	5.82606	5.84932	6.34068	6.20264	6.22209	6.26246	6.19916	6.26891	3355	2846	3312	4785	4008	3825	4048	4368	4085	3131	3890	3048
Zwint	chr10;chr10;chr10;chr10;chr10;chr10;chr10;chr10;chr10;chr10;chr10;chr10;chr10;chr10;chr10;chr10;chr10;chr10;chr10;chr10;chr10;chr10;chr10;chr10	72654846;72654846;72654846;72655983;72655983;72655983;72656238;72656238;72656238;72656530;72656530;72656530;72656817;72656817;72656817;72657046;72657046;72657046;72657266;72657266;72657266;72667899;72668812;72673966	72654977;72654977;72654977;72656073;72656073;72656073;72656361;72656361;72656361;72656696;72656696;72656696;72656873;72656873;72656873;72657185;72657185;72657185;72657388;72657388;72657388;72669792;72669792;72674964	+;+;+;+;+;+;+;+;+;+;+;+;+;+;+;+;+;+;+;+;+;+;+;+	3727	ZW10 interactor	-0.203849	-1.05968	-1.25188	6.35632e-93	8.94171e-92	-1.15177	-0.203849	0.00280958	0.00890925	-2.08447	-1.05968	2.85285e-49	5.28965e-48	-2.38152	-1.25188	3.44414e-64	5.6905e-63	-1.8098	-0.855831	2.67795e-32	3.53967e-31	-2.06771	-1.04803	6.43704e-45	8.00134e-44	-1.14251	-0.192203	0.0132413	0.0335301	4.77397	4.74756	4.7987	4.57242	4.53778	4.59896	3.54527	3.85048	3.72304	3.42945	3.5757	3.55162	3088	2531	3070	2453	1976	1936	702	1030	870	529	760	558
Nr2f2	chr7;chr7;chr7;chr7;chr7;chr7	70351950;70351950;70357763;70357763;70359888;70366093	70354931;70354931;70358290;70358290;70360593;70366746	-;-;-;-;-;-	4870	nuclear receptor subfamily 2, group F, member 2	-0.537991	-1.93484	-2.05308	1.10239e-92	1.54915e-91	-1.45195	-0.537991	1.98701e-06	1.43078e-05	-3.82336	-1.93484	5.89392e-57	1.32464e-55	-4.14992	-2.05308	2.9534e-61	4.64404e-60	-2.63326	-1.39685	1.57944e-30	1.96877e-29	-2.85817	-1.51509	3.96849e-34	3.70226e-33	-1.08541	-0.118245	0.362641	0.48441	3.6653	3.63935	4.10726	3.32188	3.32131	3.20127	1.89441	1.94056	1.82084	1.61919	1.99547	1.63479	1871	1534	2484	1347	1111	960	292	358	304	197	332	193
Prune2	chr19;chr19;chr19;chr19;chr19;chr19;chr19;chr19;chr19;chr19;chr19;chr19;chr19;chr19;chr19;chr19;chr19;chr19;chr19;chr19	16956118;16999939;17003622;17006622;17016208;17020559;17113587;17118043;17124938;17168263;17178790;17193256;17199113;17199781;17201642;17208231;17211678;17212292;17216326;17220784	16956292;17000043;17003824;17006785;17016357;17020653;17113742;17124592;17125703;17168342;17178990;17193429;17199215;17199912;17201728;17208329;17211713;17212330;17216373;17223932	+;+;+;+;+;+;+;+;+;+;+;+;+;+;+;+;+;+;+;+	12512	prune homolog 2	-1.33014	-1.84358	-0.898101	1.43917e-92	2.02028e-91	-2.51428	-1.33014	2.12719e-46	2.92763e-44	-3.58901	-1.84358	6.9648e-79	2.42768e-77	-1.86361	-0.898101	1.02683e-21	5.85572e-21	-1.42745	-0.513442	3.52625e-07	1.115e-06	1.34914	0.432042	9.07236e-06	2.11889e-05	1.92583	0.945484	2.23493e-20	7.62184e-19	2.39944	2.40056	2.63555	1.12754	1.27092	1.05228	0.718191	0.534243	0.666787	1.39008	1.64668	1.69712	1999	1670	2301	756	689	556	332	347	351	432	670	518
Kbtbd11	chr8;chr8	15011025;15026651	15011314;15033332	+;+	6972	kelch repeat and BTB (POZ) domain containing 11	0.562137	2.86766	3.43353	1.62175e-92	2.2742e-91	1.47645	0.562137	0.0215769	0.0510007	7.29882	2.86766	3.068e-44	4.97665e-43	10.8043	3.43353	1.13013e-64	1.87652e-63	4.94348	2.30553	5.36284e-31	6.81198e-30	7.3177	2.87139	1.32724e-48	1.83803e-47	1.48027	0.565864	0.000709087	0.00266657	-2.3874	-2.69085	-3.20679	-2.22262	-2.17395	-2.08394	0.367799	-0.226064	0.226289	0.872	0.627048	0.601986	40	27	22	41	35	35	145	114	144	168	184	135
Coro6	chr11;chr11;chr11;chr11;chr11;chr11;chr11;chr11;chr11;chr11;chr11;chr11;chr11;chr11;chr11;chr11;chr11;chr11;chr11;chr11;chr11;chr11;chr11;chr11;chr11;chr11;chr11;chr11;chr11	77463913;77463913;77463913;77465666;77465666;77465666;77466195;77466195;77466195;77466418;77466418;77466418;77467224;77467750;77468266;77468266;77468266;77468461;77468461;77468461;77468910;77468910;77468910;77469057;77469057;77469057;77469379;77469379;77469379	77464110;77464110;77464110;77465788;77465788;77465788;77466324;77466324;77466324;77466599;77466599;77466599;77467343;77467869;77468370;77468370;77468370;77468606;77468606;77468606;77468967;77468967;77468967;77469287;77469287;77469287;77469501;77469501;77469501	+;+;+;+;+;+;+;+;+;+;+;+;+;+;+;+;+;+;+;+;+;+;+;+;+;+;+;+;+	1536	coronin 6	0.280396	2.24173	4.29697	1.7131e-92	2.39978e-91	1.21453	0.280396	0.450489	0.571588	4.72963	2.24173	8.12969e-14	4.05422e-13	19.657	4.29697	1.13806e-65	1.91832e-64	3.89421	1.96133	6.26216e-11	2.82337e-10	16.1849	4.01658	1.72121e-57	2.85089e-56	4.15614	2.05524	3.66133e-22	1.46344e-20	-1.50782	-2.22622	-2.13498	-1.47118	-1.19926	-2.64783	0.421114	0.377093	0.153593	2.40431	2.09426	2.6026	16	8	10	15	15	5	33	38	30	107	112	119
Dusp27	chr1;chr1;chr1;chr1;chr1;chr1;chr1;chr1;chr1;chr1;chr1;chr1	166098148;166098148;166107973;166107973;166110052;166110052;166112031;166112031;166127070;166127070;166127792;166127792	166101386;166101386;166108190;166108190;166110283;166110283;166112125;166112125;166127199;166127203;166127898;166127898	-;-;-;-;-;-;-;-;-;-;-;-	4025	dual specificity phosphatase 27 (putative)	0.3901	4.38324	4.76713	1.92685e-92	2.69638e-91	1.31048	0.3901	0.419317	0.541999	20.8682	4.38324	6.74918e-47	1.18399e-45	27.23	4.76713	1.11104e-56	1.58975e-55	15.9241	3.99314	6.08738e-40	1.03656e-38	20.7786	4.37703	5.67868e-49	7.92167e-48	1.30486	0.383891	0.0617924	0.121061	-4.80566	-4.01381	-3.83455	-4.38551	-3.65969	-3.38597	0.152324	0.109741	0.259793	0.959613	0.255596	0.385482	4	6	8	5	7	8	72	83	85	103	82	67
Adamts5	chr16;chr16;chr16;chr16;chr16;chr16;chr16;chr16	85858157;85866620;85868026;85868539;85869914;85877870;85887817;85899164	85863177;85866795;85868201;85868722;85870197;85878037;85887949;85901125	-;-;-;-;-;-;-;-	8104	a disintegrin-like and metallopeptidase (reprolysin type) with thrombospondin type 1 motif, 5 (aggrecanase-2)	-0.328165	-1.65924	-1.61254	2.31835e-92	3.24084e-91	-1.25542	-0.328165	0.00094577	0.0034706	-3.1585	-1.65924	1.53375e-58	3.52419e-57	-3.0579	-1.61254	3.69218e-55	5.10255e-54	-2.5159	-1.33108	9.54499e-39	1.58096e-37	-2.43576	-1.28437	5.11432e-36	5.04255e-35	1.0329	0.0467018	0.6488	0.743667	5.23039	5.1459	5.37385	4.79034	4.87541	5.09316	3.38487	3.65645	3.71771	3.46849	3.80385	3.62633	9214	7254	9946	6204	5430	5930	1366	1958	1885	1182	1936	1278
Cyp2f2	chr7;chr7;chr7;chr7;chr7;chr7;chr7;chr7;chr7;chr7	27119955;27121551;27121835;27124854;27129191;27129717;27130294;27131170;27132474;27133216	27120015;27121741;27121997;27125003;27129351;27129893;27130435;27131357;27132615;27133660	+;+;+;+;+;+;+;+;+;+	1820	cytochrome P450, family 2, subfamily f, polypeptide 2	0.646887	-0.935283	-3.72803	2.65343e-92	3.70536e-91	1.56579	0.646887	2.59242e-07	2.24545e-06	-1.91227	-0.935283	4.93197e-10	1.8407e-09	-13.251	-3.72803	1.28688e-56	1.8335e-55	-2.9942	-1.58217	2.67259e-27	2.94868e-26	-20.7482	-4.37492	1.80763e-85	4.85552e-84	-6.92947	-2.79275	6.82388e-25	3.31353e-23	2.11241	2.08552	1.90931	2.60491	2.56153	2.87513	0.986353	1.28905	0.996616	-1.55613	-1.75841	-1.7006	238	195	202	306	245	286	58	85	64	8	9	7
Sytl4	chrX;chrX;chrX;chrX;chrX;chrX;chrX;chrX;chrX;chrX;chrX;chrX;chrX;chrX;chrX;chrX;chrX;chrX;chrX;chrX;chrX;chrX;chrX;chrX;chrX;chrX;chrX;chrX;chrX;chrX;chrX;chrX;chrX;chrX;chrX;chrX;chrX;chrX;chrX;chrX;chrX;chrX;chrX;chrX;chrX;chrX;chrX;chrX;chrX;chrX;chrX;chrX;chrX;chrX;chrX;chrX;chrX;chrX	133936385;133936385;133936385;133940323;133941242;133943560;133946451;133947737;133947737;133947737;133948691;133948691;133948691;133948691;133949047;133949047;133949047;133949047;133950272;133950272;133950272;133950272;133951111;133951111;133951111;133951111;133951327;133951327;133951327;133951327;133951749;133951749;133951749;133951749;133952267;133952267;133952267;133952267;133960667;133960667;133960667;133960667;133961009;133961009;133961009;133961009;133961683;133961683;133961683;133961683;133962125;133962125;133962125;133962125;133981662;133981662;133981662;133981662	133938050;133938050;133938050;133940531;133941341;133943668;133947898;133947898;133947898;133947898;133948793;133948793;133948793;133948793;133949225;133949225;133949225;133949225;133950367;133950367;133950367;133950367;133951214;133951214;133951214;133951214;133951417;133951417;133951417;133951417;133951824;133951824;133951824;133951824;133952368;133952368;133952368;133952368;133960772;133960772;133960772;133960772;133961118;133961118;133961118;133961118;133961898;133961898;133961898;133961898;133962270;133962297;133962297;133962297;133981812;133981812;133981812;133981812	-;-;-;-;-;-;-;-;-;-;-;-;-;-;-;-;-;-;-;-;-;-;-;-;-;-;-;-;-;-;-;-;-;-;-;-;-;-;-;-;-;-;-;-;-;-;-;-;-;-;-;-;-;-;-;-;-;-	5039	synaptotagmin-like 4	0.567946	2.96395	3.287	3.20403e-92	4.46957e-91	1.48241	0.567946	0.0326595	0.0717349	7.80255	2.96395	2.14421e-49	3.99235e-48	9.7608	3.287	2.23255e-61	3.52299e-60	5.26342	2.396	2.67318e-35	3.88323e-34	6.58441	2.71905	1.16444e-45	1.47909e-44	1.25098	0.323055	0.0333493	0.072902	-2.42805	-2.96646	-3.28037	-2.29907	-2.30547	-2.21581	-0.0940231	0.242372	0.155108	0.441132	0.418364	0.453899	28	16	15	28	23	23	76	114	99	90	115	88
Edil3	chr13;chr13;chr13;chr13;chr13;chr13;chr13;chr13;chr13;chr13;chr13;chr13;chr13;chr13;chr13;chr13;chr13;chr13;chr13;chr13;chr13	88821472;88821472;88944820;88944820;88977755;89042432;89042432;89094551;89094551;89131674;89131674;89177145;89177145;89180236;89180236;89184679;89184679;89289419;89289419;89319671;89319671	88822048;88822048;88944948;88944948;88977784;89042560;89042560;89094664;89094664;89131855;89131855;89177300;89177300;89180380;89180380;89184863;89184863;89289574;89289574;89323225;89323225	+;+;+;+;+;+;+;+;+;+;+;+;+;+;+;+;+;+;+;+;+	5358	EGF-like repeats and discoidin I-like domains 3	0.248331	0.632226	1.29003	3.37654e-92	4.7053e-91	1.18783	0.248331	0.000285429	0.00121679	1.54995	0.632226	3.60049e-20	2.55945e-19	2.44534	1.29003	1.95986e-80	4.29625e-79	1.30486	0.383895	2.25943e-08	8.12014e-08	2.05865	1.0417	2.67324e-53	4.0786e-52	1.57768	0.657807	2.93044e-22	1.17482e-20	2.77966	2.71798	2.84103	3.01863	3.12795	2.93472	3.48054	3.38175	3.37843	4.08	4.08188	4.05083	1114	891	1136	1201	1069	878	965	1070	985	1194	1552	1134
Clec11a	chr7;chr7;chr7;chr7	44303766;44305829;44306273;44306619	44304986;44306020;44306474;44306959	-;-;-;-	1956	C-type lectin domain family 11, member a	-0.781952	0.600714	0.438239	3.42392e-92	4.76635e-91	-1.71946	-0.781952	1.60979e-28	1.0909e-26	1.51647	0.600714	5.536e-18	3.51262e-17	1.35495	0.438239	3.49196e-10	1.12985e-09	2.6075	1.38267	1.00108e-83	4.65658e-82	2.32977	1.22019	2.71286e-65	5.18864e-64	-1.11921	-0.162475	0.0199272	0.0472771	6.46882	6.51644	6.54613	5.71486	5.7892	5.6803	7.20366	7.06681	7.06011	7.00295	6.80176	7.03457	5247	4527	5410	2842	2469	2150	4653	5025	4615	3306	3733	3275
Prrc1	chr18;chr18;chr18;chr18;chr18;chr18;chr18;chr18;chr18	57354733;57362433;57363076;57365189;57371367;57374527;57381628;57384174;57389220	57354891;57362549;57363465;57365349;57371469;57374690;57381731;57384276;57392719	+;+;+;+;+;+;+;+;+	4801	proline-rich coiled-coil 1	0.157398	0.783372	1.1114	5.25409e-92	7.30647e-91	1.11527	0.157398	0.0115797	0.03012	1.72115	0.783372	3.47471e-36	4.47755e-35	2.16056	1.1114	1.81343e-70	3.33461e-69	1.54325	0.625975	1.07581e-23	1.04073e-22	1.93724	0.954006	1.88088e-52	2.83087e-51	1.2553	0.328031	1.23127e-07	1.01969e-06	4.58021	4.52433	4.48779	4.73665	4.69723	4.62874	5.38208	5.29229	5.26811	5.67843	5.56056	5.68803	3478	2793	3188	3541	2843	2546	3231	3605	3271	3240	3876	3161
Scn3b	chr9;chr9;chr9;chr9;chr9;chr9;chr9;chr9;chr9;chr9;chr9;chr9;chr9;chr9;chr9;chr9;chr9;chr9;chr9;chr9	40269216;40269216;40269216;40269968;40269968;40269968;40277068;40277068;40277072;40279375;40279375;40279375;40282424;40282424;40282424;40288374;40288374;40288374;40288544;40288544	40269602;40269602;40269602;40270047;40270047;40270047;40277231;40277231;40277231;40279600;40279600;40279600;40282562;40282562;40282562;40288453;40288453;40291618;40291618;40291618	+;+;+;+;+;+;+;+;+;+;+;+;+;+;+;+;+;+;+;+	4241	sodium channel, voltage-gated, type III, beta	-1.71414	-3.79093	-5.36545	5.3873e-92	7.48393e-91	-3.28102	-1.71414	3.06948e-20	1.24174e-18	-13.8416	-3.79093	1.42587e-51	2.79931e-50	-41.225	-5.36545	1.57489e-60	2.43343e-59	-4.21867	-2.07679	7.34838e-13	3.8486e-12	-12.5647	-3.6513	1.01843e-20	5.88572e-20	-2.97835	-1.57451	0.0032924	0.0101019	1.0413	0.8502	0.785353	-0.583037	-0.732476	-1.24895	-3.2506	-2.15664	-3.84741	-3.74923	-4.1096	-8.48325	264	193	216	78	58	38	7	18	5	4	4	0
Dcxr	chr11;chr11;chr11;chr11;chr11;chr11;chr11;chr11	120725373;120725738;120725942;120726088;120726269;120726411;120726999;120727178	120725607;120725855;120726006;120726187;120726311;120726565;120727096;120727281	-;-;-;-;-;-;-;-	918	dicarbonyl L-xylulose reductase	-0.278741	-0.849032	-1.86672	8.26397e-92	1.14682e-90	-1.21314	-0.278741	0.0012344	0.00436073	-1.80129	-0.849032	1.10419e-21	8.42341e-21	-3.64702	-1.86672	3.46205e-85	8.16579e-84	-1.48482	-0.570291	1.61112e-10	7.04504e-10	-3.00627	-1.58798	8.08323e-62	1.43308e-60	-2.02467	-1.01769	1.33798e-25	6.79164e-24	6.77897	6.76215	6.47219	6.46477	6.31134	6.41496	5.79783	5.83218	5.85458	4.82186	4.62757	4.98053	3053	2519	2412	2243	1664	1679	824	1002	939	342	388	370
Fam189a2	chr19;chr19;chr19;chr19;chr19;chr19;chr19;chr19;chr19;chr19;chr19	23972750;23975361;23977962;23979390;23979586;23984709;23986409;23988447;23994781;24021606;24030548	23973631;23975653;23978114;23979468;23979715;23984842;23986516;23988575;23994891;24021662;24031019	-;-;-;-;-;-;-;-;-;-;-	2548	family with sequence similarity 189, member A2	-2.79374	6.23508	7.11037	8.50307e-92	1.17877e-90	-6.93427	-2.79374	0.0568515	0.112723	75.3263	6.23508	7.89946e-38	1.06739e-36	138.176	7.11037	5.15393e-54	6.98528e-53	522.333	9.02883	3.36352e-39	5.64817e-38	958.153	9.90411	9.3941e-55	1.47196e-53	1.83437	0.875285	0.000860135	0.00315722	-5.82753	-7.74821	-5.0037	-7.74821	-7.74821	-7.74821	0.549678	0.254001	0.00502895	1.34259	0.558668	1.45395	1	0	2	0	0	0	60	58	45	85	64	89
B3galt2	chr1;chr1	143640697;143646006	143641342;143649937	+;+	4578	UDP-Gal:betaGlcNAc beta 1,3-galactosyltransferase, polypeptide 2	-1.08176	1.88776	3.05763	9.84439e-92	1.36331e-90	-2.11662	-1.08176	0.000736397	0.00279128	3.70059	1.88776	3.94096e-18	2.51491e-17	8.32605	3.05763	4.89824e-56	6.88331e-55	7.83273	2.96952	2.29793e-29	2.73661e-28	17.6231	4.13939	8.51491e-71	1.79297e-69	2.24992	1.16988	3.88548e-12	6.14588e-11	-2.09927	-3.0169	-2.41823	-3.92685	-3.213	-3.40671	-0.586827	-0.472498	-0.632637	0.687431	0.492769	0.656342	32	14	25	8	11	9	49	63	52	97	110	92
Hapln3	chr7;chr7;chr7;chr7;chr7	79117027;79117849;79121647;79123370;79130907	79117493;79118151;79122015;79123551;79131018	-;-;-;-;-	1433	hyaluronan and proteoglycan link protein 3	0.323189	3.38243	3.06181	1.25234e-91	1.73251e-90	1.25109	0.323189	0.272477	0.390097	10.4283	3.38243	1.26769e-59	3.01132e-58	8.35017	3.06181	1.03599e-43	1.12718e-42	8.33537	3.05925	2.16125e-49	4.83295e-48	6.6743	2.73862	1.25442e-35	1.22148e-34	-1.24888	-0.320629	0.0501225	0.102111	-1.49868	-1.2437	-0.861111	-1.11316	-0.690492	-0.750975	2.3535	2.13033	2.09448	1.76439	2.07377	1.71661	15	15	23	18	20	18	118	120	108	64	103	60
Gbp2	chr3;chr3;chr3;chr3;chr3;chr3;chr3;chr3;chr3;chr3;chr3	142620663;142623670;142624575;142625513;142629969;142630516;142631993;142633338;142635222;142635783;142637383	142620808;142623883;142624702;142625622;142630165;142630758;142632273;142633550;142635324;142635976;142638008	+;+;+;+;+;+;+;+;+;+;+	2455	guanylate binding protein 2	-1.13054	-2.23555	-2.5721	1.33355e-91	1.84295e-90	-2.1894	-1.13054	2.31427e-16	7.03771e-15	-4.70943	-2.23555	2.65577e-53	5.4129e-52	-5.94676	-2.5721	2.89176e-66	4.92411e-65	-2.15101	-1.10502	1.28956e-14	7.59736e-14	-2.71616	-1.44157	1.2811e-22	7.97701e-22	-1.26273	-0.336551	0.0251163	0.0572874	5.14742	5.22242	5.44951	4.27978	4.08674	4.06725	2.93116	3.10661	3.0845	2.31651	3.16694	2.44853	2635	2317	3175	1319	952	882	302	405	368	161	377	171
Slc30a4	chr2;chr2;chr2;chr2;chr2;chr2;chr2;chr2;chr2;chr2;chr2;chr2;chr2	122681233;122681233;122685998;122685998;122686951;122686951;122687864;122687864;122689399;122689399;122694395;122702030;122702030	122685333;122685333;122686132;122686132;122687056;122687056;122688068;122688068;122689552;122689552;122694541;122702663;122702663	-;-;-;-;-;-;-;-;-;-;-;-;-	5482	solute carrier family 30 (zinc transporter), member 4	0.274771	0.732975	1.23802	1.56242e-91	2.15701e-90	1.2098	0.274771	2.66614e-05	0.00014787	1.66206	0.732975	5.19517e-29	5.33094e-28	2.35875	1.23802	3.29789e-79	7.07827e-78	1.37383	0.458204	2.43209e-12	1.22615e-11	1.9497	0.963251	4.31293e-49	6.02906e-48	1.41917	0.505047	8.54461e-15	1.83393e-13	3.88872	3.92296	3.76984	4.12825	4.23727	4.03555	4.62244	4.60372	4.55672	5.09326	5.08412	5.1214	2459	2102	2213	2652	2360	1927	2179	2554	2281	2466	3181	2437
