## Supplemental File 3 for "Osteocyte Differentiation Requires Glycolysis, but Mature Osteocytes Display Metabolic Flexibility" (part 2 of 3)

### Sheet: DE_analysis (continued)
Gene information							AnyD vs D4					D9 vs D4				D18 vs D4				D28 vs D4				D18 vs D9				D28 vs D9				D28 vs D18				Log2RPKM												Raw counts
Ddx26b	chrX;chrX;chrX;chrX;chrX;chrX;chrX;chrX;chrX;chrX;chrX;chrX;chrX;chrX;chrX;chrX;chrX	56454839;56455449;56479630;56480571;56480890;56481326;56483779;56485239;56489006;56493039;56496516;56497861;56499568;56501661;56504725;56506373;56506880	56455316;56455526;56479779;56480660;56481073;56481454;56483942;56485391;56489138;56493133;56496734;56497984;56499710;56501895;56505099;56506466;56507843	+;+;+;+;+;+;+;+;+;+;+;+;+;+;+;+;+	3808	NA	-0.73347	0.20437	1.46441	1.67714e-91	2.31299e-90	-1.66263	-0.73347	3.81736e-10	5.56959e-09	1.15218	0.20437	0.0688922	0.0966794	2.75951	1.46441	3.98526e-43	4.26992e-42	1.91566	0.93784	8.40653e-15	5.01238e-14	4.58805	2.19788	3.12727e-82	7.9522e-81	2.39502	1.26004	1.31029e-30	9.06343e-29	1.52257	1.63149	1.68075	0.72654	0.926886	0.990995	1.81469	1.91519	1.70954	3.13929	2.88494	3.20071	331	298	361	174	165	162	216	275	220	442	481	447
Cpt1c	chr7;chr7;chr7;chr7;chr7;chr7;chr7;chr7;chr7;chr7;chr7;chr7;chr7;chr7;chr7;chr7;chr7;chr7;chr7;chr7;chr7;chr7;chr7;chr7;chr7;chr7;chr7;chr7;chr7;chr7;chr7;chr7;chr7;chr7;chr7;chr7;chr7;chr7	44959372;44959372;44959844;44959844;44960050;44960050;44960758;44960758;44961519;44961519;44962146;44962146;44962743;44962743;44963904;44963904;44965084;44965084;44965371;44965371;44966626;44966626;44966797;44966797;44967058;44967058;44970405;44970405;44970618;44970618;44971236;44971236;44973010;44973010;44973727;44973727;44974595;44974597	44959675;44959675;44959936;44959936;44960163;44960163;44960910;44960910;44961650;44961650;44962310;44962310;44962859;44962859;44964009;44964009;44965266;44965266;44965566;44965566;44966710;44966710;44966904;44966904;44967132;44967132;44970542;44970542;44970719;44970719;44971407;44971407;44973149;44973149;44973880;44973880;44974851;44974851	-;-;-;-;-;-;-;-;-;-;-;-;-;-;-;-;-;-;-;-;-;-;-;-;-;-;-;-;-;-;-;-;-;-;-;-;-;-	2794	carnitine palmitoyltransferase 1c	-0.285506	-0.782608	-1.40532	1.94069e-91	2.6737e-90	-1.21884	-0.285506	2.1631e-05	0.000122726	-1.72024	-0.782608	1.31389e-29	1.37896e-28	-2.64877	-1.40532	5.16893e-83	1.17356e-81	-1.41138	-0.497102	1.03983e-12	5.38467e-12	-2.17319	-1.11981	9.02242e-53	1.36564e-51	-1.53977	-0.622713	8.86049e-17	2.23606e-15	5.56941	5.53939	5.35401	5.15873	5.24407	5.2121	4.73187	4.64137	4.74986	4.02678	4.10449	4.1216	4018	3285	3382	2761	2417	2220	1198	1336	1329	600	822	621
Bnc2	chr4;chr4;chr4;chr4;chr4;chr4	84272542;84291693;84390889;84414246;84555779;84674975	84276447;84293662;84391124;84414348;84555904;84675086	-;-;-;-;-;-	6453	basonuclin 2	0.177291	-1.29745	-1.90858	2.09873e-91	2.88846e-90	1.13076	0.177291	0.100181	0.177851	-2.45794	-1.29745	9.86775e-30	1.04056e-28	-3.75439	-1.90858	5.60952e-56	7.86629e-55	-2.77934	-1.47474	1.12259e-37	1.782e-36	-4.2453	-2.08587	4.19512e-66	8.15209e-65	-1.52745	-0.611127	1.16662e-06	8.06546e-06	3.00534	2.95748	3.20339	3.29418	3.25595	3.1562	1.72466	1.87068	1.68239	0.992157	1.51364	0.806597	1569	1267	1759	1751	1407	1233	344	452	366	169	315	144
Nars	chr18;chr18;chr18;chr18;chr18;chr18;chr18;chr18;chr18;chr18;chr18;chr18;chr18;chr18;chr18;chr18;chr18;chr18;chr18;chr18;chr18;chr18;chr18;chr18;chr18;chr18;chr18;chr18;chr18;chr18	64499647;64499647;64501303;64501303;64501744;64501744;64503508;64503508;64504338;64504338;64504848;64504848;64505157;64505157;64507772;64507772;64509245;64509245;64510453;64510453;64511611;64511611;64511785;64511785;64511984;64511984;64515326;64515326;64516416;64516416	64500649;64500649;64501434;64501434;64501875;64501875;64503621;64503621;64504473;64504473;64505047;64505047;64505378;64505378;64507858;64507858;64509315;64509315;64510531;64510531;64511700;64511700;64511877;64511877;64512049;64512049;64515405;64515408;64516557;64516557	-;-;-;-;-;-;-;-;-;-;-;-;-;-;-;-;-;-;-;-;-;-;-;-;-;-;-;-;-;-	2650	asparaginyl-tRNA synthetase	0.329056	0.380532	1.3107	2.67103e-91	3.67232e-90	1.25619	0.329056	2.36107e-06	1.67128e-05	1.30182	0.380532	5.97939e-08	1.86594e-07	2.48061	1.3107	1.48669e-77	3.09631e-76	1.03633	0.0514766	0.462464	0.527909	1.97471	0.981641	7.14887e-45	8.86965e-44	1.90549	0.930164	5.03251e-40	6.22075e-38	5.29008	5.2806	5.38177	5.64758	5.69883	5.5936	5.71804	5.69801	5.68059	6.46224	6.68983	6.7205	3140	2604	3270	3675	3142	2743	2251	2636	2403	3079	4680	3569
Lamc1	chr1;chr1;chr1;chr1;chr1;chr1;chr1;chr1;chr1;chr1;chr1;chr1;chr1;chr1;chr1;chr1;chr1;chr1;chr1;chr1;chr1;chr1;chr1;chr1;chr1;chr1;chr1;chr1	153218922;153223659;153226384;153227511;153228735;153229042;153230722;153231734;153233485;153234448;153239255;153240317;153241877;153242629;153243231;153246938;153247237;153249040;153249565;153249845;153250387;153250612;153251077;153251952;153255189;153258076;153262390;153332128	153221729;153223758;153226542;153227710;153228849;153229191;153230866;153231871;153233564;153234653;153239411;153240495;153242019;153242782;153243476;153247126;153247458;153249152;153249754;153249967;153250523;153250710;153251194;153252140;153255355;153258206;153262694;153332786	-;-;-;-;-;-;-;-;-;-;-;-;-;-;-;-;-;-;-;-;-;-;-;-;-;-;-;-	7622	laminin, gamma 1	-0.116966	-0.892981	-1.03413	4.01199e-91	5.51029e-90	-1.08445	-0.116966	0.0538824	0.107843	-1.85701	-0.892981	1.6851e-46	2.92157e-45	-2.04787	-1.03413	5.00915e-60	7.69529e-59	-1.71239	-0.776015	2.22367e-35	3.24792e-34	-1.8884	-0.917161	2.13879e-47	2.86963e-46	-1.10278	-0.141146	0.0285537	0.0638513	5.01344	4.98062	5.03963	4.89407	4.87002	4.91929	4.12831	4.11805	4.10943	3.8842	4.10593	3.92551	7456	6084	7420	6270	5088	4944	2151	2536	2326	1483	2245	1479
Slc25a13	chr6;chr6;chr6;chr6;chr6;chr6;chr6;chr6;chr6;chr6;chr6;chr6;chr6;chr6;chr6;chr6;chr6;chr6;chr6;chr6;chr6;chr6;chr6;chr6;chr6;chr6;chr6;chr6;chr6;chr6;chr6;chr6;chr6;chr6;chr6;chr6	6041218;6041218;6042559;6042559;6042741;6042741;6052765;6052765;6073402;6073402;6095147;6095147;6096670;6096670;6109181;6109181;6109937;6109937;6113938;6113938;6114225;6114225;6114970;6114970;6117099;6117099;6131629;6131629;6152408;6152408;6180971;6180971;6191264;6191264;6216996;6216996	6042332;6042332;6042649;6042649;6042899;6042899;6052903;6052903;6073542;6073542;6095227;6095227;6096722;6096722;6109339;6109339;6110021;6110024;6114022;6114022;6114318;6114318;6115108;6115108;6117245;6117245;6131768;6131768;6152523;6152523;6181113;6181113;6191317;6191317;6217173;6217173	-;-;-;-;-;-;-;-;-;-;-;-;-;-;-;-;-;-;-;-;-;-;-;-;-;-;-;-;-;-;-;-;-;-;-;-	3122	solute carrier family 25 (mitochondrial carrier, adenine nucleotide translocator), member 13	0.277303	1.30213	1.47851	6.25171e-91	8.57763e-90	1.21193	0.277303	0.00225655	0.00740171	2.46593	1.30213	2.14953e-50	4.08197e-49	2.7866	1.47851	2.76808e-63	4.4956e-62	2.03472	1.02483	4.77078e-32	6.25638e-31	2.29932	1.20121	1.22248e-42	1.43537e-41	1.13004	0.176376	0.0360409	0.0777724	1.98516	2.01621	2.13309	2.31338	2.42321	2.22664	3.24653	3.42422	3.36365	3.43885	3.57661	3.5504	374	319	405	429	382	313	478	642	568	446	637	467
Bcl2l11	chr2;chr2;chr2;chr2;chr2;chr2;chr2;chr2;chr2;chr2;chr2;chr2;chr2;chr2;chr2;chr2;chr2;chr2;chr2;chr2;chr2	128126038;128126038;128126038;128126038;128127575;128128620;128128620;128128620;128128620;128128620;128128925;128128925;128128925;128129637;128129637;128147085;128147085;128147085;128158231;128158231;128158231	128126252;128126252;128126252;128126252;128127812;128128756;128128756;128128756;128129014;128128756;128129014;128129014;128129014;128131498;128131498;128147194;128147194;128147194;128162547;128162547;128162547	+;+;+;+;+;+;+;+;+;+;+;+;+;+;+;+;+;+;+;+;+	7137	BCL2-like 11 (apoptosis facilitator)	-0.779774	-1.61593	-1.49435	6.89837e-91	9.45516e-90	-1.71686	-0.779774	2.16458e-20	9.00223e-19	-3.06508	-1.61593	6.89993e-68	1.92305e-66	-2.81737	-1.49435	2.75696e-56	3.88652e-55	-1.78528	-0.836152	4.40541e-18	3.18593e-17	-1.641	-0.714575	3.70665e-13	1.5027e-12	1.08792	0.121577	0.257236	0.373191	2.56186	2.5951	2.44004	1.80364	1.80742	1.63819	0.860922	0.900068	0.987514	0.846809	1.18295	1.04556	1276	1090	1146	689	570	476	209	255	250	169	277	188
Fbxl2	chr9;chr9;chr9;chr9;chr9;chr9;chr9;chr9;chr9;chr9;chr9;chr9;chr9;chr9;chr9	113976958;113979458;113983985;113984541;113985273;113986406;113989120;113989310;113990618;113990809;114000498;114003150;114003442;114017989;114026693	113978940;113979670;113984041;113984585;113985333;113986536;113989194;113989436;113990713;113990877;114000592;114003224;114003496;114018050;114026751	-;-;-;-;-;-;-;-;-;-;-;-;-;-;-	3203	F-box and leucine-rich repeat protein 2	-0.221912	1.35707	1.79699	7.27698e-91	9.96387e-90	-1.16628	-0.221912	0.0854985	0.156593	2.56165	1.35707	4.22913e-31	4.66988e-30	3.47495	1.79699	6.16756e-54	8.32527e-53	2.98759	1.57898	3.60345e-38	5.8099e-37	4.05275	2.0189	2.86588e-62	5.15626e-61	1.35653	0.43992	6.57373e-05	0.00032111	1.06782	0.782533	1.08667	0.567519	0.84421	0.901355	2.19195	2.40563	2.42534	2.8539	2.70465	2.80634	203	139	201	131	131	128	236	325	304	305	357	286
Prrg4	chr2;chr2;chr2;chr2;chr2;chr2	104830741;104839322;104842055;104844990;104849076;104849546	104832810;104839454;104842103;104845153;104849200;104849850	-;-;-;-;-;-	2846	proline rich Gla (G-carboxyglutamic acid) 4 (transmembrane)	0.092051	-0.993306	-2.42551	9.70998e-91	1.32816e-89	1.06588	0.092051	0.401912	0.525259	-1.99074	-0.993306	2.46112e-17	1.50508e-16	-5.37218	-2.42551	3.56769e-71	6.62429e-70	-2.1219	-1.08536	3.01162e-20	2.45153e-19	-5.72612	-2.51756	3.56774e-76	8.31228e-75	-2.69858	-1.4322	2.14672e-23	9.3656e-22	3.4149	3.51975	3.30983	3.50886	3.53724	3.47891	2.31272	2.55826	2.38148	0.503145	1.4628	0.726716	919	825	835	896	754	680	228	321	262	53	134	60
Mcfd2	chr17;chr17;chr17;chr17;chr17;chr17;chr17;chr17;chr17	87254443;87254443;87257147;87257147;87257928;87257928;87264141;87265835;87265835	87256057;87256057;87257306;87257306;87258089;87258089;87264365;87265947;87265947	-;-;-;-;-;-;-;-;-	2275	multiple coagulation factor deficiency 2	0.25966	0.871856	1.23103	1.13789e-90	1.55485e-89	1.1972	0.25966	0.000120343	0.000560958	1.83002	0.871856	3.46172e-38	4.72535e-37	2.34735	1.23103	7.55408e-74	1.48962e-72	1.52858	0.612195	9.37629e-20	7.46413e-19	1.9607	0.971372	5.34659e-47	7.07403e-46	1.28269	0.359177	7.67099e-08	6.62834e-07	4.86816	4.93647	4.78025	5.10242	5.17809	5.08402	5.79477	5.7358	5.67012	6.10399	6.00023	6.17416	2012	1761	1850	2162	1880	1654	2038	2323	2048	2062	2491	2098
Meis2	chr2;chr2;chr2;chr2;chr2;chr2;chr2;chr2;chr2;chr2;chr2;chr2;chr2;chr2;chr2;chr2;chr2;chr2;chr2;chr2;chr2;chr2;chr2;chr2;chr2;chr2;chr2;chr2;chr2;chr2;chr2;chr2;chr2;chr2;chr2;chr2;chr2;chr2;chr2;chr2;chr2;chr2;chr2;chr2;chr2;chr2;chr2;chr2;chr2;chr2;chr2;chr2;chr2;chr2;chr2;chr2;chr2;chr2;chr2;chr2;chr2;chr2;chr2;chr2;chr2;chr2;chr2;chr2;chr2;chr2;chr2;chr2;chr2;chr2;chr2;chr2	115861264;115861264;115861264;115861264;115861264;115861264;115866810;115866810;115866810;115866810;115867269;115867269;115867269;115867269;115867269;115867269;115868745;115868745;115868745;115868745;115868745;115868745;115921672;115921672;115921672;115921672;115921672;115921672;116000131;116000131;116000131;116000131;116000131;116000131;116049084;116049084;116049084;116049084;116049084;116049084;116058631;116058631;116058631;116058631;116058631;116058631;116059514;116059514;116059514;116059514;116059514;116059514;116060681;116060681;116060681;116060681;116060681;116060681;116061451;116061451;116061451;116061451;116061451;116061451;116063188;116063188;116063188;116063188;116063188;116063188;116064092;116064092;116064802;116064802;116064802;116064802	115864513;115864513;115864513;115864513;115864513;115864513;115866904;115866904;115866904;115866904;115867379;115867358;115867358;115867358;115867379;115867379;115868803;115868803;115868803;115868803;115868803;115868803;115921748;115921748;115921748;115921748;115921748;115921748;116000276;116000276;116000276;116000276;116000276;116000276;116049198;116049198;116049198;116049198;116049198;116049198;116058780;116058780;116058780;116058780;116058780;116058780;116059564;116059564;116059564;116059564;116059564;116059564;116060731;116060731;116060731;116060731;116060731;116060731;116061592;116061592;116061592;116061592;116061592;116061592;116063420;116063420;116063420;116063420;116063420;116063420;116064621;116064621;116065058;116065058;116065058;116065058	-;-;-;-;-;-;-;-;-;-;-;-;-;-;-;-;-;-;-;-;-;-;-;-;-;-;-;-;-;-;-;-;-;-;-;-;-;-;-;-;-;-;-;-;-;-;-;-;-;-;-;-;-;-;-;-;-;-;-;-;-;-;-;-;-;-;-;-;-;-;-;-;-;-;-;-	5267	Meis homeobox 2	-0.97485	-1.65834	-1.49251	1.7374e-90	2.37161e-89	-1.96544	-0.97485	1.95825e-27	1.24429e-25	-3.15653	-1.65834	8.45238e-68	2.34106e-66	-2.81378	-1.49251	1.64095e-54	2.24453e-53	-1.60602	-0.683488	2.15856e-12	1.09279e-11	-1.43163	-0.517659	1.35566e-07	3.72158e-07	1.12181	0.165829	0.108312	0.189959	3.60894	3.52064	3.85788	2.68842	2.6663	2.73217	1.91337	2.04399	2.07066	2.06362	2.31127	2.13346	1946	1528	2260	939	763	750	320	416	391	290	447	295
Gli3	chr13;chr13;chr13;chr13;chr13;chr13;chr13;chr13;chr13;chr13;chr13;chr13;chr13;chr13;chr13	15463723;15478000;15548400;15613779;15641069;15644294;15648521;15659962;15660881;15662390;15713499;15714950;15720055;15723440;15724461	15464111;15478164;15548642;15613884;15641274;15644440;15648722;15660175;15660994;15662530;15713648;15715114;15720345;15723767;15730025	+;+;+;+;+;+;+;+;+;+;+;+;+;+;+	8426	GLI-Kruppel family member GLI3	-0.207597	-0.962247	-1.28626	1.83642e-90	2.50421e-89	-1.15476	-0.207597	0.00234709	0.00765915	-1.94834	-0.962247	9.29571e-42	1.41988e-40	-2.43895	-1.28626	1.52574e-68	2.71219e-67	-1.68722	-0.75465	4.74957e-26	4.98089e-25	-2.11208	-1.07867	3.03041e-48	4.12816e-47	-1.25181	-0.324015	2.09289e-05	0.000114088	3.83318	3.81499	3.83751	3.6705	3.65513	3.53184	2.76632	2.80602	3.01366	2.55856	2.59549	2.46496	3637	2998	3565	2968	2423	2089	925	1129	1203	654	871	594
Bcl7a	chr5;chr5;chr5;chr5;chr5;chr5	123344448;123351867;123355941;123361191;123369333;123371018	123344721;123351948;123356037;123361358;123369454;123374083	+;+;+;+;+;+	3809	B cell CLL/lymphoma 7A	-0.407327	1.36354	1.97787	1.89627e-90	2.58318e-89	-1.32623	-0.407327	0.00686744	0.0192889	2.57316	1.36354	6.55247e-25	5.71362e-24	3.93911	1.97787	1.0426e-52	1.36995e-51	3.41259	1.77087	4.85791e-36	7.28686e-35	5.22416	2.3852	5.31557e-67	1.04357e-65	1.53085	0.614329	4.96103e-07	3.68557e-06	0.153983	0.368175	0.141389	-0.114717	-0.528797	0.0279546	1.76683	1.49843	1.47494	2.21566	2.12483	2.25464	128	124	124	97	60	83	209	206	187	233	284	232
Gale	chr4;chr4;chr4;chr4;chr4;chr4;chr4;chr4;chr4;chr4	135965165;135965566;135966003;135966370;135966813;135967012;135967171;135967352;135967589;135967801	135965456;135965681;135966116;135966546;135966926;135967078;135967256;135967429;135967703;135968178	+;+;+;+;+;+;+;+;+;+	1537	galactose-4-epimerase, UDP	-0.183973	1.60554	2.00525	2.65837e-90	3.61766e-89	-1.13601	-0.183973	0.17831	0.282276	3.04309	1.60554	4.31719e-34	5.19698e-33	4.01458	2.00525	1.18121e-51	1.52507e-50	3.45698	1.78951	2.59845e-40	4.49343e-39	4.5606	2.18922	7.45667e-59	1.26008e-57	1.31924	0.399712	0.00156639	0.00528596	3.04179	2.97859	2.77481	2.74121	2.66977	2.842	4.83951	4.3345	4.40116	5.12568	4.73704	4.93899	383	306	311	284	223	236	710	594	574	707	701	602
Arhgdig	chr17;chr17;chr17;chr17;chr17;chr17	26199183;26199613;26199752;26200015;26200191;26201071	26199529;26199676;26199828;26200098;26200370;26201350	-;-;-;-;-;-	1032	Rho GDP dissociation inhibitor (GDI) gamma	1.51285	4.64962	4.09716	3.83401e-90	5.21223e-89	2.85373	1.51285	0.000295166	0.00125111	25.1	4.64962	9.68713e-69	2.7399e-67	17.1147	4.09716	2.18505e-42	2.29689e-41	8.79551	3.13677	1.38194e-44	2.66988e-43	5.9973	2.58431	1.20507e-24	8.03181e-24	-1.46658	-0.552455	0.00152277	0.00516093	-2.54414	-2.29964	-2.51317	-0.639561	-1.19777	-1.25744	2.03363	2.17371	2.22334	1.52564	1.6447	1.60706	5	5	5	18	10	9	68	89	85	39	55	40
Pde3b	chr7;chr7;chr7;chr7;chr7;chr7;chr7;chr7;chr7;chr7;chr7;chr7;chr7;chr7;chr7;chr7	114415254;114491440;114494486;114497912;114506187;114508095;114508839;114518281;114519512;114521664;114523333;114526781;114530660;114532247;114534565;114536031	114416462;114491490;114494734;114498051;114506293;114508305;114508912;114518420;114519649;114521775;114523446;114526980;114530863;114532408;114534832;114537937	+;+;+;+;+;+;+;+;+;+;+;+;+;+;+;+	5286	phosphodiesterase 3B, cGMP-inhibited	0.179572	-1.00728	-1.45586	4.50092e-90	6.11265e-89	1.13255	0.179572	0.0233107	0.0543577	-2.01012	-1.00728	6.75384e-30	7.15586e-29	-2.7432	-1.45586	1.49615e-51	1.92795e-50	-2.27655	-1.18685	1.11254e-40	1.94404e-39	-3.1068	-1.63543	1.55835e-64	2.94256e-63	-1.3647	-0.44858	2.72729e-05	0.000145637	2.48993	2.5585	2.592	2.65374	2.77028	2.75742	1.48136	1.62402	1.50465	1.12715	0.878094	1.28183	899	787	943	920	823	766	238	312	265	152	166	164
Sybu	chr15;chr15;chr15;chr15;chr15;chr15;chr15;chr15;chr15;chr15;chr15;chr15;chr15;chr15;chr15;chr15;chr15;chr15;chr15;chr15;chr15;chr15;chr15;chr15;chr15;chr15;chr15;chr15;chr15;chr15;chr15;chr15;chr15;chr15;chr15;chr15;chr15;chr15;chr15;chr15;chr15;chr15;chr15;chr15;chr15;chr15;chr15;chr15;chr15	44671856;44671856;44671856;44671856;44671856;44671856;44671856;44671856;44675366;44675366;44675366;44675366;44675366;44675366;44675366;44675366;44677535;44677535;44677535;44677535;44677535;44677535;44677535;44677535;44683307;44683348;44683348;44683348;44683348;44683348;44683348;44705130;44706366;44706366;44706366;44706366;44718788;44718788;44718788;44718788;44746246;44746246;44746246;44748309;44748309;44748309;44752087;44787589;44787589	44673648;44673648;44673648;44673648;44673648;44673648;44673648;44673648;44675515;44675515;44675515;44675515;44675515;44675515;44675515;44675515;44677738;44677738;44677738;44677738;44677738;44677738;44677738;44677738;44683450;44683450;44683450;44683450;44683450;44683450;44683450;44705237;44706488;44706488;44706488;44706488;44718985;44718985;44718985;44718985;44746462;44746462;44746462;44748398;44748398;44748672;44752458;44788063;44788063	-;-;-;-;-;-;-;-;-;-;-;-;-;-;-;-;-;-;-;-;-;-;-;-;-;-;-;-;-;-;-;-;-;-;-;-;-;-;-;-;-;-;-;-;-;-;-;-;-	4148	syntabulin (syntaxin-interacting)	-0.480044	0.985897	2.40933	5.31243e-90	7.20741e-89	-1.39479	-0.480044	0.00760091	0.0210131	1.98054	0.985897	1.93184e-09	6.86453e-09	5.31228	2.40933	2.42149e-54	3.30541e-53	2.76244	1.46594	5.73588e-17	3.88306e-16	7.40949	2.88938	1.34706e-68	2.70426e-67	2.68223	1.42343	3.94511e-21	1.439e-19	-0.253892	-0.021815	-0.276673	-0.60739	-0.536822	-0.881919	0.9925	0.937413	0.406449	2.1111	2.12812	2.41814	105	103	101	75	65	48	133	152	97	236	310	283
Vcam1	chr3;chr3;chr3;chr3;chr3;chr3;chr3;chr3;chr3	116110020;116114353;116115885;116117223;116120798;116124383;116125955;116128533;116129304	116111037;116114619;116116151;116117543;116121073;116124649;116126275;116128808;116129688	-;-;-;-;-;-;-;-;-	3398	vascular cell adhesion molecule 1	0.201284	-1.09711	-1.71122	5.59424e-90	7.58204e-89	1.14972	0.201284	0.0512824	0.103683	-2.13925	-1.09711	2.50666e-25	2.2103e-24	-3.27438	-1.71122	3.0614e-56	4.31116e-55	-2.45954	-1.29839	1.57599e-34	2.2264e-33	-3.76462	-1.91251	4.73401e-69	9.60471e-68	-1.53062	-0.614114	1.07783e-08	1.0526e-07	6.12391	6.07763	6.13275	6.22809	6.3024	6.40341	4.88393	5.17671	4.96553	4.07395	4.66156	4.39831	7177	5802	7057	7047	6122	6166	1619	2355	1877	754	1471	915
Cenpa	chr5;chr5;chr5;chr5;chr5;chr5;chr5;chr5;chr5;chr5;chr5;chr5;chr5;chr5;chr5;chr5;chr5;chr5;chr5;chr5;chr5;chr5;chr5;chr5;chr5;chr5;chr5;chr5;chr5;chr5;chr5;chr5;chr5;chr5	30666886;30666886;30666886;30666886;30666886;30666886;30668999;30668999;30669692;30669692;30669738;30672464;30672464;30672464;30672464;30672464;30672464;30672982;30672982;30672982;30672982;30672982;30672982;30673267;30673293;30673293;30673293;30673293;30674038;30674038;30674038;30674038;30674038;30674038	30667113;30667113;30667113;30667113;30667113;30667113;30669052;30669052;30669828;30669828;30669828;30672570;30672570;30672570;30672570;30672570;30672570;30673059;30673059;30673059;30673059;30673059;30673059;30673443;30673443;30673443;30673443;30673443;30674837;30674837;30674837;30674837;30674837;30674837	+;+;+;+;+;+;+;+;+;+;+;+;+;+;+;+;+;+;+;+;+;+;+;+;+;+;+;+;+;+;+;+;+;+	1581	centromere protein A	-0.199665	2.1582	1.78899	6.48063e-90	8.77448e-89	-1.14843	-0.199665	0.220883	0.332782	4.46359	2.1582	1.05112e-52	2.10067e-51	3.45573	1.78899	2.38861e-34	2.05464e-33	5.12612	2.35787	9.69954e-58	2.67539e-56	3.96867	1.98866	7.01674e-39	7.59104e-38	-1.29165	-0.369212	0.00523226	0.0151323	1.38844	1.20733	1.19788	1.07777	1.09824	1.03091	3.58501	3.38828	3.29414	2.95139	3.31518	2.82569	125	92	107	92	77	69	306	317	274	161	269	143
Pmm1	chr15;chr15;chr15;chr15;chr15;chr15;chr15;chr15;chr15;chr15;chr15;chr15;chr15;chr15;chr15;chr15;chr15;chr15;chr15;chr15;chr15	81951106;81951106;81951106;81951924;81951924;81951924;81952725;81952725;81952725;81955649;81955649;81955649;81956169;81956169;81956362;81957793;81957863;81957896;81960715;81960715;81960715	81951612;81951612;81951612;81952039;81952039;81952039;81952800;81952800;81952800;81955691;81955748;81955748;81956260;81956260;81956438;81957910;81957910;81957910;81960930;81960930;81960930	-;-;-;-;-;-;-;-;-;-;-;-;-;-;-;-;-;-;-;-;-	1302	phosphomannomutase 1	-0.426404	-0.741893	-1.4221	7.62844e-90	1.03181e-88	-1.34388	-0.426404	6.16175e-12	1.15209e-10	-1.67237	-0.741893	8.39196e-30	8.87036e-29	-2.67976	-1.4221	1.36987e-86	3.27737e-85	-1.24443	-0.315489	2.91391e-06	8.26267e-06	-1.99405	-0.9957	5.90032e-41	6.69807e-40	-1.60237	-0.680211	2.26672e-18	6.50769e-17	5.45964	5.51118	5.45491	5.04633	5.06255	5.03679	4.78473	4.67694	4.74004	3.96612	4.12712	4.04848	1735	1501	1690	1190	993	916	579	638	615	268	389	275
Lhfpl2	chr13;chr13;chr13;chr13	94057796;94120777;94174023;94191848	94057906;94120835;94174638;94195409	+;+;+;+	4348	lipoma HMGIC fusion partner-like 2	0.963226	1.07651	1.47314	1.60744e-89	2.172e-88	1.94966	0.963226	1.77078e-40	2.00338e-38	2.10892	1.07651	2.38418e-49	4.43297e-48	2.77625	1.47314	4.79678e-90	1.17932e-88	1.08169	0.11328	0.111525	0.152876	1.42396	0.509912	7.87311e-13	3.12909e-12	1.31643	0.396631	3.05395e-08	2.78295e-07	3.60678	3.72567	3.61912	4.70672	4.57406	4.55379	4.80986	4.65641	4.71292	5.14978	5.00845	5.2098	1604	1454	1581	3141	2364	2189	1968	2101	2016	2034	2394	2055
Grk5	chr19;chr19;chr19;chr19;chr19;chr19;chr19;chr19;chr19;chr19;chr19;chr19;chr19;chr19;chr19;chr19	60889749;60987702;61031752;61046077;61068548;61069304;61072434;61073389;61076638;61079337;61080854;61083061;61086072;61089911;61090508;61091894	60890631;60987797;61031864;61046154;61068648;61069396;61072497;61073529;61076828;61079374;61080943;61083269;61086209;61090048;61090639;61092555	+;+;+;+;+;+;+;+;+;+;+;+;+;+;+;+	3167	G protein-coupled receptor kinase 5	0.503812	-0.728043	-1.54497	2.01369e-89	2.71817e-88	1.41796	0.503812	1.52291e-09	2.01475e-08	-1.65639	-0.728043	5.69041e-14	2.8656e-13	-2.91797	-1.54497	8.21679e-43	8.76851e-42	-2.34869	-1.23185	1.95109e-38	3.17647e-37	-4.13756	-2.04878	1.29145e-77	3.06777e-76	-1.76165	-0.816924	9.81528e-11	1.2948e-09	2.43405	2.35733	2.4672	2.95476	2.8747	2.94341	1.53576	1.74358	1.77926	1.02884	0.858045	0.731354	518	410	518	679	530	522	148	203	192	85	98	67
Shisa2	chr14;chr14	59625281;59629635	59626400;59631660	+;+	3146	shisa family member 2	3.16381	4.12204	4.76374	2.08901e-89	2.817e-88	8.96192	3.16381	5.34955e-28	3.50667e-26	17.4124	4.12204	3.32569e-56	7.30231e-55	27.1663	4.76374	1.6833e-84	3.90818e-83	1.94293	0.958232	3.6821e-08	1.29086e-07	3.0313	1.59994	6.31337e-22	3.81373e-21	1.56017	0.641704	3.8966e-05	0.000200538	-4.15222	-4.59131	-3.03627	-0.679984	-0.603415	-0.544092	0.196773	0.357264	0.45422	0.969025	0.911056	1.08356	5	3	11	54	47	46	58	77	76	81	101	85
Ift57	chr16;chr16;chr16;chr16;chr16;chr16;chr16;chr16;chr16;chr16;chr16	49699294;49701854;49703150;49706091;49711839;49736672;49758395;49759317;49760954;49762601;49763742	49699549;49702016;49703268;49706181;49711907;49736794;49758466;49759448;49761016;49762667;49765126	+;+;+;+;+;+;+;+;+;+;+	2540	intraflagellar transport 57	0.167716	1.64439	2.01274	2.1202e-89	2.85618e-88	1.12328	0.167716	0.185008	0.290674	3.12615	1.64439	1.13839e-40	1.67558e-39	4.03547	2.01274	1.62699e-59	2.48233e-58	2.78306	1.47667	5.27791e-33	7.12438e-32	3.59258	1.84502	3.49505e-50	5.04966e-49	1.29088	0.368351	0.00172119	0.00573443	2.05807	1.87955	2.51707	2.25451	2.36771	2.42417	3.97184	3.71736	3.77594	4.13269	4.19201	4.25211	320	236	430	335	299	292	643	640	615	587	794	618
Gpc6	chr14;chr14;chr14;chr14;chr14;chr14;chr14;chr14;chr14;chr14;chr14;chr14;chr14;chr14;chr14;chr14;chr14;chr14;chr14	116925297;116925297;117186662;117186662;117435652;117435652;117624385;117624385;117870353;117870353;117888522;117888522;117892342;117951138;117951138;117964699;117964699;117974884;117974884	116926095;116926095;117186820;117186820;117436043;117436043;117624550;117624550;117870483;117870483;117888665;117888665;117892371;117951274;117951274;117964874;117964874;117979529;117979529	+;+;+;+;+;+;+;+;+;+;+;+;+;+;+;+;+;+;+	6780	glypican 6	-0.173486	-0.80922	-1.36368	2.4422e-89	3.28664e-88	-1.12778	-0.173486	0.0133102	0.0339625	-1.75226	-0.80922	2.05724e-29	2.14396e-28	-2.5734	-1.36368	8.09617e-75	1.6156e-73	-1.55373	-0.635735	1.17021e-18	8.71782e-18	-2.28183	-1.19019	3.49664e-57	5.74878e-56	-1.46862	-0.554457	2.42781e-13	4.38583e-12	4.65913	4.59275	4.6428	4.38207	4.43472	4.55483	3.7022	3.95232	3.7995	3.18779	3.33596	3.27319	5188	4136	5013	3911	3347	3416	1424	2011	1669	814	1171	837
Foxo1	chr3;chr3;chr3	52268337;52345039;52346996	52269422;52346390;52350109	+;+;+	5552	forkhead box O1	0.27091	0.697317	1.6804	2.82393e-89	3.79652e-88	1.20657	0.27091	0.00381504	0.011591	1.62149	0.697317	1.11224e-13	5.4933e-13	3.20516	1.6804	4.75128e-73	9.16613e-72	1.34388	0.426407	5.29176e-06	1.4533e-05	2.65642	1.40949	1.87037e-52	2.81822e-51	1.97668	0.983078	1.29813e-26	7.01623e-25	2.0583	2.12735	2.2438	2.54479	2.34575	2.34153	2.88348	2.75101	2.89104	3.97703	3.6365	3.84951	700	613	778	896	644	603	661	716	728	1152	1181	1022
Apbb1ip	chr2;chr2;chr2;chr2;chr2;chr2;chr2;chr2;chr2;chr2;chr2;chr2;chr2;chr2	22774327;22816953;22819605;22823295;22826850;22834256;22835918;22849537;22853067;22858223;22866893;22867635;22871449;22874800	22774521;22817024;22819692;22823596;22826927;22834415;22836039;22849623;22853210;22858333;22866991;22867749;22871561;22875653	+;+;+;+;+;+;+;+;+;+;+;+;+;+	2540	amyloid beta (A4) precursor protein-binding, family B, member 1 interacting protein	0.44511	-0.778198	-1.70377	3.89121e-89	5.22612e-88	1.36142	0.44511	6.67473e-06	4.19923e-05	-1.71499	-0.778198	9.56262e-14	4.75637e-13	-3.25752	-1.70377	1.97337e-50	2.48533e-49	-2.33482	-1.22331	1.19463e-31	1.5424e-30	-4.43484	-2.14888	3.26144e-79	7.88772e-78	-1.89944	-0.925574	6.91237e-15	1.49563e-13	3.91115	3.81893	4.16575	4.46251	4.38352	4.40833	3.0656	3.21901	3.28978	1.92554	2.38011	2.44097	1157	906	1349	1549	1210	1156	343	453	439	127	226	176
Igfbp3	chr11;chr11;chr11;chr11;chr11	7206091;7208369;7209459;7210019;7213385	7207506;7208508;7209578;7210245;7213923	-;-;-;-;-	2442	insulin-like growth factor binding protein 3	0.985611	-0.164028	-2.07467	4.19322e-89	5.62608e-88	1.98015	0.985611	4.16219e-17	1.31984e-15	-1.12041	-0.164028	0.19349	0.246079	-4.21249	-2.07467	5.71324e-39	5.55917e-38	-2.21858	-1.14964	9.40145e-21	7.82966e-20	-8.34136	-3.06028	1.34191e-88	3.75565e-87	-3.75977	-1.91064	5.17639e-31	3.65634e-29	2.27655	2.37962	2.49105	3.30626	3.32915	3.47288	1.98667	2.45858	2.1618	-0.192769	0.664226	0.252406	358	321	406	668	560	581	156	257	193	28	66	37
Sh3pxd2a	chr19;chr19;chr19;chr19;chr19;chr19;chr19;chr19;chr19;chr19;chr19;chr19;chr19;chr19;chr19;chr19;chr19;chr19;chr19;chr19;chr19;chr19;chr19;chr19;chr19;chr19;chr19;chr19;chr19	47260174;47260174;47269838;47269838;47272008;47272008;47273184;47273184;47278313;47278313;47283021;47286605;47286605;47314035;47314035;47320276;47320276;47343440;47343440;47364623;47364623;47373384;47373384;47397816;47397816;47424490;47424490;47464064;47464064	47268936;47268936;47269957;47269957;47272057;47272057;47273518;47273518;47278430;47278430;47283104;47286718;47286718;47314166;47314166;47320320;47320320;47343468;47343468;47364714;47364714;47373460;47373460;47397891;47397891;47424570;47424570;47464411;47464411	-;-;-;-;-;-;-;-;-;-;-;-;-;-;-;-;-;-;-;-;-;-;-;-;-;-;-;-;-	10464	SH3 and PX domains 2A	-0.17907	0.905415	0.89316	4.4472e-89	5.96086e-88	-1.13215	-0.17907	0.00917768	0.0246821	1.87308	0.905415	2.60967e-39	3.69842e-38	1.85724	0.89316	3.22954e-38	3.084e-37	2.12062	1.08448	4.49859e-55	1.16841e-53	2.10268	1.07223	9.13431e-54	1.40326e-52	-1.00853	-0.012255	0.858093	0.904076	5.30893	5.37057	5.30582	5.17188	5.18705	5.08769	6.3627	6.14296	6.18757	6.29385	6.12946	6.23799	12563	10945	12251	10436	8702	7628	13897	14170	13485	10819	12532	10087
Lurap1l	chr4;chr4	80910686;80953563	80911645;80954301	+;+	1699	leucine rich adaptor protein 1-like	0.8556	-0.588313	-0.857823	5.1923e-89	6.95258e-88	1.80951	0.8556	8.19364e-23	4.03635e-21	-1.50349	-0.588313	5.87248e-10	2.17953e-09	-1.8123	-0.857823	8.30139e-18	4.02263e-17	-2.72058	-1.44391	8.78093e-54	2.19935e-52	-3.27938	-1.71342	2.34446e-68	4.69947e-67	-1.2054	-0.26951	0.0111996	0.0290158	4.01226	4.11302	4.04889	5.02391	4.86372	4.84149	3.52753	3.28897	3.58385	3.06333	3.13428	3.39429	830	743	832	1529	1129	1044	316	318	360	187	255	228
Birc5	chr11;chr11;chr11;chr11;chr11;chr11;chr11	117849237;117849237;117849754;117849754;117852663;117852663;117855225	117849461;117849461;117849863;117849863;117852780;117855743;117855743	+;+;+;+;+;+;+	3416	baculoviral IAP repeat-containing 5	-0.67462	2.42725	1.78838	6.08649e-89	8.14175e-88	-1.59618	-0.67462	0.0004284	0.00172993	5.37867	2.42725	4.78648e-46	8.15044e-45	3.45427	1.78838	5.3234e-25	3.42164e-24	8.5853	3.10187	6.18429e-65	1.94718e-63	5.51363	2.463	2.4008e-40	2.68207e-39	-1.5571	-0.638866	6.82738e-05	0.000332163	0.0799745	0.339746	0.638062	-0.555022	-0.191883	-0.166394	2.69176	2.76259	2.92339	1.90982	2.52005	1.92917	109	109	157	64	68	65	356	444	458	169	335	166
Yipf2	chr9;chr9;chr9;chr9;chr9;chr9;chr9;chr9;chr9;chr9;chr9;chr9;chr9;chr9;chr9;chr9;chr9;chr9;chr9;chr9;chr9;chr9;chr9;chr9;chr9;chr9;chr9;chr9;chr9;chr9;chr9;chr9;chr9;chr9;chr9;chr9	21588682;21588682;21588682;21588682;21589635;21589635;21589846;21589846;21589846;21589846;21590111;21590111;21590111;21590111;21590356;21590356;21590356;21590356;21591427;21591427;21591427;21591427;21591900;21591900;21591900;21591900;21592061;21592061;21592061;21592061;21592528;21592528;21592528;21592727;21592727;21592737	21589760;21589760;21589558;21589558;21589760;21589760;21590028;21590028;21590028;21590028;21590277;21590277;21590277;21590277;21590472;21590472;21590472;21590472;21591514;21591514;21591514;21591514;21591980;21591980;21591980;21591980;21592218;21592218;21592218;21592218;21592588;21592588;21592831;21592831;21592831;21592831	-;-;-;-;-;-;-;-;-;-;-;-;-;-;-;-;-;-;-;-;-;-;-;-;-;-;-;-;-;-;-;-;-;-;-;-	2177	Yip1 domain family, member 2	-0.30403	-1.63918	-1.58046	1.0022e-88	1.33927e-87	-1.23459	-0.30403	0.000591032	0.00230171	-3.1149	-1.63918	1.98505e-58	4.55333e-57	-2.99065	-1.58046	1.80808e-51	2.32767e-50	-2.52303	-1.33515	9.52746e-38	1.5178e-36	-2.42238	-1.27643	8.9786e-33	7.94856e-32	1.04155	0.0587279	0.629082	0.728635	3.78254	3.74172	3.79811	3.35513	3.48454	3.57258	1.99647	2.15056	2.24295	1.92782	2.24222	2.37423	907	736	896	616	556	555	140	185	182	109	176	144
Cyp20a1	chr1;chr1;chr1;chr1;chr1;chr1;chr1;chr1;chr1;chr1;chr1;chr1;chr1	60343372;60352121;60352909;60354514;60363190;60366649;60371221;60372590;60376067;60379374;60382404;60386905;60387139	60343457;60352170;60353075;60354656;60363357;60366727;60371336;60372644;60376187;60379485;60382468;60386994;60387387	+;+;+;+;+;+;+;+;+;+;+;+;+	1501	cytochrome P450, family 20, subfamily a, polypeptide 1	-0.0395873	0.853203	1.1185	1.12691e-88	1.50442e-87	-1.02782	-0.0395873	0.586073	0.689103	1.80651	0.853203	1.48581e-33	1.75847e-32	2.17121	1.1185	5.9782e-56	8.3745e-55	1.85676	0.892791	2.76404e-35	4.01086e-34	2.23162	1.15809	9.26083e-58	1.54155e-56	1.20188	0.265298	0.000152703	0.000685417	4.19102	4.05388	4.15842	4.09022	4.0794	4.1245	5.05482	4.95509	4.96202	5.19215	5.23969	5.33381	830	630	793	707	579	561	805	892	827	723	970	773
Vwa5a	chr9;chr9;chr9;chr9;chr9;chr9;chr9;chr9;chr9;chr9;chr9;chr9;chr9;chr9;chr9;chr9;chr9;chr9;chr9;chr9;chr9;chr9;chr9;chr9;chr9;chr9;chr9;chr9;chr9;chr9;chr9;chr9;chr9;chr9;chr9;chr9;chr9;chr9;chr9	38718268;38718268;38719258;38722373;38722373;38722546;38722546;38723027;38723027;38723367;38723367;38723846;38723846;38726943;38726943;38727754;38727754;38727994;38727994;38728622;38728622;38733865;38733865;38734697;38734697;38735559;38735559;38735952;38735952;38737743;38737743;38737903;38737903;38738486;38738486;38741098;38741098;38741694;38741694	38718387;38718387;38719333;38722430;38722430;38722748;38722748;38723249;38723249;38723542;38723542;38723960;38723960;38727112;38727112;38727842;38727842;38728138;38728138;38728701;38728701;38733979;38733979;38734861;38734861;38735659;38735659;38736205;38736205;38737808;38737808;38738001;38738001;38738616;38738616;38741224;38741224;38743337;38743337	+;+;+;+;+;+;+;+;+;+;+;+;+;+;+;+;+;+;+;+;+;+;+;+;+;+;+;+;+;+;+;+;+;+;+;+;+;+;+	4157	von Willebrand factor A domain containing 5A	-0.382662	-0.951123	-1.14473	1.53167e-88	2.04274e-87	-1.30375	-0.382662	3.24931e-10	4.77734e-09	-1.93338	-0.951123	4.17486e-51	8.0541e-50	-2.21104	-1.14473	2.08762e-69	3.75603e-68	-1.48294	-0.568461	5.56144e-19	4.22568e-18	-1.69591	-0.762063	3.53802e-31	2.97247e-30	-1.14362	-0.193602	0.0042245	0.0125469	5.05495	5.1154	4.97374	4.68152	4.68274	4.63302	4.05509	4.17127	4.06146	3.84121	3.93698	3.92985	4185	3643	3866	2951	2437	2211	1115	1435	1227	785	1089	809
Gsto1	chr19;chr19;chr19;chr19;chr19;chr19	47854989;47855215;47857859;47859432;47863379;47864297	47855122;47855323;47858081;47859530;47863482;47864788	+;+;+;+;+;+	1161	glutathione S-transferase omega 1	0.411219	-0.580168	-1.33845	1.6395e-88	2.18436e-87	1.32981	0.411219	1.64451e-07	1.4762e-06	-1.49502	-0.580168	6.38009e-12	2.7735e-11	-2.52879	-1.33845	3.46407e-47	4.08889e-46	-1.98809	-0.991387	4.1403e-32	5.44026e-31	-3.36281	-1.74967	2.43849e-80	6.05091e-79	-1.69147	-0.758281	1.22098e-14	2.58321e-13	4.92246	5.01222	5.06627	5.4399	5.33293	5.46092	4.39494	4.49945	4.36229	3.49212	3.86404	3.57043	1066	947	1151	1394	1068	1096	394	503	422	172	289	176
Sh3pxd2b	chr11;chr11;chr11;chr11;chr11;chr11;chr11;chr11;chr11;chr11;chr11;chr11;chr11	32347811;32371518;32381434;32387928;32396442;32397066;32403861;32407562;32411457;32414201;32415923;32417080;32422023	32347968;32371598;32381509;32388004;32396533;32397091;32403995;32407666;32411574;32414427;32415972;32417205;32428183	+;+;+;+;+;+;+;+;+;+;+;+;+	7432	SH3 and PX domains 2B	-0.0617021	0.697001	1.07605	1.66135e-88	2.21127e-87	-1.0437	-0.0617021	0.358889	0.482057	1.62113	0.697001	3.91566e-25	3.43908e-24	2.10826	1.07605	5.60866e-57	8.0772e-56	1.69197	0.758703	2.90505e-29	3.44426e-28	2.20038	1.13775	5.55038e-63	1.01504e-61	1.30049	0.379051	1.58855e-08	1.51371e-07	4.82435	4.778	4.70243	4.76669	4.66537	4.68742	5.50828	5.39752	5.49059	5.89499	5.71583	5.918	6377	5155	5727	5597	4305	4105	5459	6003	5908	5828	6682	5739
Pidd1	chr7;chr7;chr7;chr7;chr7;chr7;chr7;chr7;chr7;chr7;chr7;chr7;chr7;chr7;chr7	141438515;141439078;141439378;141439571;141439792;141440003;141440231;141440458;141440686;141440976;141441173;141441475;141441612;141442151;141442968	141438847;141439277;141439491;141439689;141439915;141440153;141440366;141440605;141440865;141441101;141441374;141441529;141441821;141442564;141443355	-;-;-;-;-;-;-;-;-;-;-;-;-;-;-	2900	p53 induced death domain protein 1	-0.477952	-1.30614	-1.95735	2.19923e-88	2.92428e-87	-1.39276	-0.477952	1.03565e-07	9.72967e-07	-2.47279	-1.30614	1.4987e-40	2.19623e-39	-3.88349	-1.95735	1.36234e-73	2.66284e-72	-1.77545	-0.828188	1.64762e-16	1.08836e-15	-2.78833	-1.4794	9.30275e-41	1.04803e-39	-1.57049	-0.651214	4.98788e-08	4.41859e-07	3.67819	3.60362	3.42877	3.20977	3.07858	2.98219	2.20098	2.27637	2.32097	1.67645	1.65469	1.5054	1124	891	924	742	559	491	215	269	256	122	156	105
Dcaf6	chr1;chr1;chr1;chr1;chr1;chr1;chr1;chr1;chr1;chr1;chr1;chr1;chr1;chr1;chr1;chr1;chr1;chr1;chr1	165329501;165333289;165336745;165338188;165339885;165350884;165351472;165351961;165357429;165388658;165390414;165392139;165399654;165411464;165420111;165422856;165424302;165429254;165460131	165330003;165333394;165336833;165338344;165340023;165351280;165351540;165352076;165357546;165388915;165390533;165392232;165399868;165411599;165420224;165423041;165424394;165429315;165460463	-;-;-;-;-;-;-;-;-;-;-;-;-;-;-;-;-;-;-	3305	DDB1 and CUL4 associated factor 6	-0.123395	0.771552	1.19684	2.84446e-88	3.77846e-87	-1.08929	-0.123395	0.112993	0.195954	1.70711	0.771552	5.00143e-24	4.21162e-23	2.29238	1.19684	1.49636e-55	2.08522e-54	1.85954	0.894947	1.13473e-30	1.42375e-29	2.49708	1.32024	7.22236e-65	1.37153e-63	1.34285	0.425293	1.81999e-08	1.71709e-07	3.22408	3.22129	3.38414	3.23736	3.12073	3.09942	4.10399	4.02943	4.01873	4.58753	4.37629	4.4618	935	779	1021	862	656	607	917	1034	947	1047	1174	930
Gm19705	chr1;chr1;chr1;chr1;chr1;chr1	136683396;136683629;136688744;136688744;136690537;136690537	136683473;136683703;136688810;136688810;136690805;136690805	+;+;+;+;+;+	489	predicted gene, 19705	0.22547	3.80008	5.7541	3.01233e-88	3.99747e-87	1.16916	0.22547	0.735728	0.81026	13.9296	3.80008	1.54134e-19	1.05631e-18	53.9706	5.7541	7.08487e-60	1.08716e-58	11.9142	3.57461	4.24795e-17	2.90523e-16	46.1619	5.52863	2.72976e-54	4.23255e-53	3.87453	1.95402	5.09299e-15	1.11644e-13	-1.4666	-1.90569	-3.42159	-1.09627	-2.29764	-3.06338	1.67451	1.59085	1.7563	3.98664	3.31412	3.51004	5	3	1	6	2	1	25	28	29	102	83	71
Padi2	chr4;chr4;chr4;chr4;chr4;chr4;chr4;chr4;chr4;chr4;chr4;chr4;chr4;chr4;chr4;chr4	140906360;140917573;140919308;140924314;140926136;140927093;140932065;140932747;140933173;140934616;140936520;140937920;140944442;140946678;140949212;140949691	140906549;140917756;140919380;140924375;140926253;140927218;140932243;140932850;140933284;140934723;140936671;140938064;140944535;140946763;140949340;140952586	+;+;+;+;+;+;+;+;+;+;+;+;+;+;+;+	4758	peptidyl arginine deiminase, type II	-0.711692	5.35684	4.16904	3.12549e-88	4.14352e-87	-1.63772	-0.711692	0.33678	0.459105	40.9797	5.35684	3.2462e-56	7.1395e-55	17.989	4.16904	1.742e-26	1.18773e-25	67.1134	6.06853	9.01342e-56	2.37336e-54	29.4609	4.88073	1.63634e-27	1.217e-26	-2.27805	-1.1878	4.96006e-07	3.68557e-06	-5.04702	-8.6492	-4.47089	-4.62688	-8.6492	-8.6492	0.0625786	-0.166718	0.322605	-0.79427	-1.12955	-1.45591	4	0	6	5	0	0	80	81	105	36	37	22
Mdfi	chr17;chr17;chr17;chr17;chr17;chr17;chr17;chr17;chr17;chr17;chr17;chr17;chr17;chr17;chr17;chr17;chr17;chr17;chr17;chr17	47815328;47815328;47815328;47815328;47820814;47820814;47820814;47820814;47824548;47824548;47824548;47824548;47830591;47832944;47832944;47832944;47832944;47833245;47833245;47834313	47816164;47816164;47816164;47816164;47821041;47821041;47821041;47821041;47824727;47824727;47824727;47824727;47830694;47833030;47833030;47833030;47833291;47833291;47833291;47834691	-;-;-;-;-;-;-;-;-;-;-;-;-;-;-;-;-;-;-;-	2076	MyoD family inhibitor	1.21513	2.54606	3.33077	3.41077e-88	4.51724e-87	2.32162	1.21513	1.26952e-10	1.973e-09	5.84038	2.54606	2.30604e-44	3.75434e-43	10.0615	3.33077	3.12833e-75	6.27075e-74	2.51564	1.33093	3.66411e-15	2.2275e-14	4.33382	2.11564	2.79206e-36	2.7775e-35	1.72275	0.784714	7.93856e-07	5.69172e-06	0.0777676	0.0489736	0.332067	1.07887	1.36736	1.64569	2.88906	2.50757	2.69812	3.76974	3.18149	3.46682	66	54	77	121	122	139	248	226	238	373	322	293
Pdgfra	chr5;chr5;chr5;chr5;chr5;chr5;chr5;chr5;chr5;chr5;chr5;chr5;chr5;chr5;chr5;chr5;chr5;chr5;chr5;chr5;chr5;chr5;chr5;chr5;chr5;chr5;chr5;chr5;chr5;chr5;chr5;chr5;chr5;chr5;chr5;chr5;chr5;chr5;chr5;chr5;chr5;chr5;chr5;chr5;chr5;chr5	75152291;75156166;75162231;75162231;75163535;75163535;75166511;75166511;75167837;75167837;75170495;75170495;75170762;75170762;75173389;75173389;75174945;75174945;75176667;75176667;75177645;75177645;75177930;75177930;75180168;75180168;75180999;75180999;75181522;75181522;75182976;75182976;75185514;75185514;75185951;75185951;75187863;75187863;75189020;75189020;75189231;75189231;75192431;75192431;75194953;75194953	75152457;75156349;75162291;75162291;75163852;75163852;75166771;75166771;75167967;75167967;75170666;75170666;75170951;75170951;75173504;75173504;75175071;75175071;75176860;75176860;75177739;75177739;75178062;75178062;75180272;75180272;75181109;75181109;75181675;75181675;75183142;75183142;75185629;75185629;75186073;75186073;75187974;75187974;75189119;75189119;75189336;75189336;75192672;75192672;75198204;75198204	+;+;+;+;+;+;+;+;+;+;+;+;+;+;+;+;+;+;+;+;+;+;+;+;+;+;+;+;+;+;+;+;+;+;+;+;+;+;+;+;+;+;+;+;+;+	6737	platelet derived growth factor receptor, alpha polypeptide	-0.34481	-1.12251	-0.765438	3.84515e-88	5.08748e-87	-1.26998	-0.34481	1.80762e-09	2.36122e-08	-2.17725	-1.12251	6.75417e-79	2.36662e-77	-1.69989	-0.765438	5.08572e-38	4.83923e-37	-1.71439	-0.777697	2.0018e-38	3.25109e-37	-1.33851	-0.420628	1.97063e-12	7.61224e-12	1.28082	0.357069	7.32568e-09	7.36985e-08	4.98688	4.89822	4.88137	4.5775	4.52396	4.63166	3.80169	3.81199	3.78779	4.20478	4.13093	4.13731	6470	5079	5877	4450	3538	3580	1516	1813	1645	1637	2019	1514
Ube2c	chr2;chr2;chr2;chr2;chr2;chr2	164769929;164770367;164771293;164771854;164772167;164772504	164770080;164770394;164771379;164772058;164772226;164772902	+;+;+;+;+;+	931	ubiquitin-conjugating enzyme E2C	-0.516027	1.85429	1.1912	4.90604e-88	6.48472e-87	-1.43001	-0.516027	0.000396118	0.00161551	3.61574	1.85429	1.24882e-48	2.28694e-47	2.28343	1.1912	5.24592e-19	2.6659e-18	5.17056	2.37032	9.05524e-69	3.08386e-67	3.26533	1.70723	5.92524e-33	5.29819e-32	-1.58347	-0.663089	9.17944e-08	7.79056e-07	2.47122	2.65543	2.73414	2.15009	2.02118	2.14466	4.43585	4.47671	4.51438	3.74199	4.07917	3.5279	156	148	183	114	86	88	325	397	376	164	269	137
Fgfr1	chr8;chr8;chr8;chr8;chr8;chr8;chr8;chr8;chr8;chr8;chr8;chr8;chr8;chr8;chr8;chr8;chr8;chr8;chr8;chr8;chr8;chr8;chr8;chr8;chr8;chr8;chr8;chr8;chr8;chr8;chr8;chr8;chr8;chr8;chr8;chr8;chr8;chr8;chr8;chr8;chr8;chr8;chr8;chr8;chr8;chr8;chr8;chr8;chr8;chr8;chr8;chr8;chr8	25518759;25518759;25518759;25532250;25532250;25532250;25555508;25555508;25557731;25557731;25557731;25558071;25558071;25558071;25560720;25560720;25560720;25562138;25562138;25562138;25564340;25564340;25564340;25566711;25566711;25566711;25568188;25568188;25568188;25569639;25569639;25569639;25570141;25570141;25570141;25570710;25570710;25570710;25572338;25572338;25572338;25572719;25572719;25572719;25573123;25573123;25573123;25573546;25573546;25573546;25573745;25573745;25573745	25519429;25519429;25519429;25532428;25532428;25532428;25555774;25555774;25557814;25557820;25557820;25558243;25558243;25558243;25560843;25560843;25560843;25562328;25562328;25562328;25564484;25564484;25564484;25566913;25566913;25566913;25568333;25568333;25568333;25569760;25569760;25569760;25570251;25570251;25570251;25570900;25570900;25570900;25572460;25572460;25572460;25572789;25572789;25572789;25573260;25573260;25573260;25573651;25573651;25573651;25575718;25575718;25575718	+;+;+;+;+;+;+;+;+;+;+;+;+;+;+;+;+;+;+;+;+;+;+;+;+;+;+;+;+;+;+;+;+;+;+;+;+;+;+;+;+;+;+;+;+;+;+;+;+;+;+;+;+	5025	fibroblast growth factor receptor 1	0.691243	1.25534	1.4565	5.93463e-88	7.83653e-87	1.61467	0.691243	2.35917e-19	9.02432e-18	2.38723	1.25534	5.83748e-59	1.35531e-57	2.74442	1.4565	6.1045e-78	1.27735e-76	1.47846	0.564092	1.63825e-13	9.04121e-13	1.69967	0.765256	1.95259e-23	1.25443e-22	1.14963	0.201164	0.00836888	0.0226714	5.40069	5.34263	5.21865	6.0756	5.96693	5.99641	6.67197	6.49065	6.56584	6.81327	6.62168	6.89047	6429	5155	5538	9376	7175	6877	8269	8659	8417	7447	8465	7614
Spc24	chr9;chr9;chr9;chr9;chr9	21755442;21757117;21757290;21757685;21760119	21756295;21757193;21757394;21757829;21760286	-;-;-;-;-	1349	SPC24, NDC80 kinetochore complex component, homolog (S. cerevisiae)	-0.266734	2.78642	1.93337	6.89669e-88	9.0979e-87	-1.20308	-0.266734	0.2507	0.367144	6.89916	2.78642	5.98745e-57	1.3434e-55	3.81945	1.93337	1.54295e-23	9.38421e-23	8.30026	3.05316	2.95274e-60	8.51383e-59	4.59511	2.2001	1.02784e-26	7.38119e-26	-1.80632	-0.853056	8.86096e-08	7.54425e-07	-0.0910443	0.167278	0.183694	-0.163319	-0.0732787	-0.314561	3.00846	2.74438	2.85197	1.60708	2.21578	2.12496	38	38	45	33	29	23	175	173	172	54	107	75
Ak3	chr19;chr19;chr19;chr19;chr19	29020832;29026212;29027171;29037872;29047679	29022946;29026330;29027343;29037991;29047902	-;-;-;-;-	2751	adenylate kinase 3	-0.384935	0.689065	1.01998	6.93801e-88	9.14338e-87	-1.3058	-0.384935	7.97727e-07	6.24247e-06	1.61224	0.689065	7.83918e-20	5.46491e-19	2.02789	1.01998	2.31159e-41	2.37565e-40	2.10526	1.074	5.51289e-43	1.02646e-41	2.64802	1.40491	4.77489e-72	1.01992e-70	1.25781	0.330914	1.13616e-05	6.54347e-05	3.6185	3.76763	3.55397	3.24046	3.26394	3.28602	4.43027	4.32723	4.24952	4.59665	4.64955	4.75414	1023	947	956	719	603	575	957	1058	925	877	1181	948
Ext1	chr15;chr15;chr15;chr15;chr15;chr15;chr15;chr15;chr15;chr15;chr15	53068261;53073293;53075769;53083085;53088055;53089931;53092283;53101685;53106027;53107478;53344402	53068849;53073464;53075929;53083174;53088150;53090049;53092415;53101804;53106134;53107571;53346183	-;-;-;-;-;-;-;-;-;-;-	3464	exostoses (multiple) 1	0.854688	-0.0109631	-0.162835	7.44454e-88	9.80124e-87	1.80837	0.854688	1.00943e-49	1.54895e-47	-1.00763	-0.0109631	0.853812	0.881001	-1.11948	-0.162835	0.00740378	0.0120039	-1.82216	-0.865651	7.93468e-49	1.74511e-47	-2.02444	-1.01752	5.66966e-64	1.05271e-62	-1.11101	-0.151872	0.0144605	0.0361693	4.78095	4.751	4.81162	5.62855	5.61152	5.6686	4.68717	4.84002	4.77783	4.60272	4.64553	4.60569	2884	2358	2879	4741	3866	3777	1440	1901	1680	1109	1483	1077
Atf5	chr7;chr7;chr7;chr7;chr7;chr7	44812256;44812256;44814989;44814989;44815482;44816402	44813520;44813520;44815282;44815282;44815658;44816658	-;-;-;-;-;-	1993	activating transcription factor 5	0.259867	0.637349	1.78717	1.07638e-87	1.41507e-86	1.19737	0.259867	0.010446	0.0276201	1.55547	0.637349	3.9169e-10	1.47464e-09	3.45138	1.78717	6.68913e-68	1.1781e-66	1.29907	0.377482	0.000203524	0.000449618	2.88247	1.52731	1.03954e-50	1.52002e-49	2.21887	1.14982	7.93285e-30	5.21692e-28	4.29795	4.58731	4.49951	4.82722	4.7941	4.53463	5.17897	5.06248	5.06572	6.0291	6.26894	6.43226	1187	1211	1334	1565	1262	990	1165	1276	1180	1715	2629	2198
Cdon	chr9;chr9;chr9;chr9;chr9;chr9;chr9;chr9;chr9;chr9;chr9;chr9;chr9;chr9;chr9;chr9;chr9;chr9;chr9	35452076;35452661;35454303;35455323;35456448;35457397;35463875;35469865;35470985;35473434;35476877;35477951;35478584;35483098;35486750;35488975;35491845;35503160;35504057	35452177;35452933;35454449;35455466;35456735;35457666;35464228;35470154;35471159;35473565;35477080;35478132;35478689;35483220;35486971;35489240;35491924;35503419;35507652	+;+;+;+;+;+;+;+;+;+;+;+;+;+;+;+;+;+;+	7214	cell adhesion molecule-related/down-regulated by oncogenes	-0.027968	-1.15281	-0.966047	1.07694e-87	1.41507e-86	-1.01958	-0.027968	0.677348	0.764378	-2.22347	-1.15281	1.12766e-55	2.44387e-54	-1.95348	-0.966047	6.0299e-39	5.85874e-38	-2.18078	-1.12484	2.57108e-52	6.12926e-51	-1.91598	-0.938079	2.69111e-36	2.68107e-35	1.13821	0.186764	0.0204077	0.0482285	3.20895	3.17937	3.13467	3.1391	3.10228	3.19804	1.99223	1.95026	2.11933	2.15757	2.33391	2.10787	2020	1652	1875	1758	1414	1419	463	534	554	424	622	397
Acadm	chr3;chr3;chr3;chr3;chr3;chr3;chr3;chr3;chr3;chr3;chr3;chr3	153922353;153925665;153929531;153930217;153933027;153936295;153937703;153938554;153938897;153939070;153941883;153944396	153923002;153925913;153929626;153930357;153933135;153936425;153937783;153938654;153938966;153939167;153941970;153944643	-;-;-;-;-;-;-;-;-;-;-;-	2062	acyl-Coenzyme A dehydrogenase, medium chain	-0.834046	-1.23032	-1.32362	1.14575e-87	1.50401e-86	-1.78268	-0.834046	1.13056e-30	8.43186e-29	-2.34619	-1.23032	9.16265e-58	2.09096e-56	-2.50293	-1.32362	5.60526e-62	8.95099e-61	-1.3161	-0.396272	7.46936e-07	2.27143e-06	-1.40403	-0.489571	3.85769e-09	1.18938e-08	-1.06681	-0.0932989	0.286535	0.405948	4.69919	4.81285	4.83696	3.90957	4.02113	3.91813	3.55155	3.60027	3.50601	3.58529	3.36802	3.4316	1622	1465	1744	857	764	668	390	479	414	326	364	284
Fgfrl1	chr5;chr5;chr5;chr5;chr5;chr5;chr5;chr5;chr5;chr5;chr5;chr5;chr5	108694229;108694229;108694895;108694895;108703286;108704667;108704667;108704855;108704855;108705219;108705219;108705816;108705816	108694532;108694532;108695118;108695118;108703558;108704747;108704747;108705139;108705139;108705572;108705572;108706950;108706950	+;+;+;+;+;+;+;+;+;+;+;+;+	2656	fibroblast growth factor receptor-like 1	0.361563	-0.522969	-1.03296	1.47661e-87	1.93642e-86	1.28482	0.361563	9.57952e-08	9.07641e-07	-1.43691	-0.522969	1.75314e-13	8.5605e-13	-2.04621	-1.03296	2.23437e-43	2.40943e-42	-1.84617	-0.884532	1.14848e-35	1.69791e-34	-2.62901	-1.39452	1.15848e-77	2.75681e-76	-1.42404	-0.509988	5.1394e-11	6.99399e-10	4.90274	4.77951	4.752	5.13232	5.16097	5.23088	4.18599	4.36835	4.30644	3.67529	3.8456	3.80811	2406	1844	2118	2577	2169	2138	780	1051	929	447	653	475
Glis3	chr19;chr19;chr19;chr19;chr19;chr19;chr19;chr19;chr19;chr19;chr19;chr19;chr19;chr19;chr19;chr19;chr19;chr19;chr19;chr19;chr19	28258851;28258851;28263862;28263862;28283652;28283652;28298778;28298778;28317254;28317254;28354206;28354206;28357791;28357791;28530873;28530873;28540201;28665753;28665753;28679596;28679596	28263115;28263115;28264044;28264044;28283827;28283827;28298946;28298946;28317413;28317413;28354316;28354316;28357952;28357952;28531986;28531986;28540408;28666236;28666236;28680077;28680077	-;-;-;-;-;-;-;-;-;-;-;-;-;-;-;-;-;-;-;-;-	7514	GLIS family zinc finger 3	-0.17748	-0.867134	-1.11071	1.63949e-87	2.14791e-86	-1.13091	-0.17748	0.0031802	0.00992187	-1.82404	-0.867134	8.55439e-43	1.34039e-41	-2.15952	-1.11071	2.57e-64	4.26204e-63	-1.6129	-0.689654	3.38341e-27	3.72063e-26	-1.90955	-0.933234	4.00672e-45	5.00841e-44	-1.18393	-0.24358	0.000417637	0.00168138	3.79291	3.76589	3.80488	3.56262	3.59743	3.67203	2.81977	2.97511	2.95917	2.62809	2.7102	2.68969	3154	2584	3108	2456	2076	2053	856	1132	1033	612	841	619
Pgam2	chr11;chr11;chr11	5801637;5802999;5803275	5801839;5803179;5803796	-;-;-	906	phosphoglycerate mutase 2	0.488679	4.97653	5.64921	1.69644e-87	2.22034e-86	1.40316	0.488679	0.430449	0.553292	31.4836	4.97653	9.76906e-41	1.44426e-39	50.186	5.64921	2.09539e-55	2.91088e-54	22.4377	4.48785	8.15584e-35	1.16077e-33	35.7664	5.16053	1.95357e-48	2.68314e-47	1.59404	0.672683	0.00439534	0.0129818	-3.03022	-3.31627	-2.32531	-2.53401	-1.9724	-2.57742	2.55945	1.77035	1.86144	3.03934	2.50864	2.73716	3	2	5	4	5	3	86	59	58	98	88	77
Pgm3	chr9;chr9;chr9;chr9;chr9;chr9;chr9;chr9;chr9;chr9;chr9;chr9;chr9;chr9;chr9;chr9;chr9;chr9;chr9;chr9;chr9;chr9;chr9;chr9;chr9	86552476;86552476;86556192;86556192;86557503;86558395;86558395;86559415;86559415;86561821;86561821;86562536;86562536;86564677;86564677;86565598;86565598;86567509;86567509;86569211;86569211;86570202;86570202;86571730;86571730	86555403;86555403;86556365;86556365;86557625;86558508;86558508;86559513;86559513;86561904;86561904;86562693;86562693;86564872;86564872;86565731;86565731;86567576;86567576;86569395;86569395;86570407;86570407;86571842;86571842	-;-;-;-;-;-;-;-;-;-;-;-;-;-;-;-;-;-;-;-;-;-;-;-;-	4582	phosphoglucomutase 3	-0.0650983	0.875869	1.15966	1.725e-87	2.25551e-86	-1.04616	-0.0650983	0.393197	0.516245	1.83511	0.875869	9.26297e-32	1.04708e-30	2.23406	1.15966	5.72745e-54	7.74685e-53	1.91982	0.940967	2.29817e-35	3.34941e-34	2.33717	1.22476	2.68078e-58	4.50168e-57	1.21739	0.283796	0.000125104	0.000572163	2.87257	2.90764	2.84337	2.78266	2.87108	2.77266	3.79326	3.73758	3.71949	4.19397	3.93174	3.96702	1016	869	973	872	765	671	1025	1171	1067	1105	1196	915
2810417H13Rik	chr9;chr9;chr9;chr9	65890323;65890732;65893372;65901558	65890474;65890809;65893534;65903551	+;+;+;+	2387	RIKEN cDNA 2810417H13 gene	-1.09905	3.01591	2.37799	2.85506e-87	3.72946e-86	-2.14213	-1.09905	5.92015e-06	3.77611e-05	8.08872	3.01591	1.36623e-40	2.0043e-39	5.19812	2.37799	2.24268e-26	1.51978e-25	17.3271	4.11496	5.44989e-63	1.66872e-61	11.135	3.47704	2.15056e-46	2.80371e-45	-1.55609	-0.637921	0.00211121	0.00683266	0.487486	0.883016	1.2612	-0.784963	0.282331	-0.209543	3.8492	3.95872	3.96523	3.01429	3.75209	2.93505	101	111	169	38	66	44	555	711	659	254	550	233
Swap70	chr7;chr7;chr7;chr7;chr7;chr7;chr7;chr7;chr7;chr7;chr7;chr7	110221703;110243384;110255735;110263880;110265836;110267782;110269900;110273260;110274635;110279180;110280567;110281231	110221909;110243524;110255908;110264107;110265982;110267890;110270081;110273367;110274801;110279378;110280663;110283506	+;+;+;+;+;+;+;+;+;+;+;+	4035	SWA-70 protein	0.585013	0.845257	1.79736	3.08923e-87	4.0314e-86	1.50005	0.585013	5.05912e-10	7.23893e-09	1.79658	0.845257	4.18772e-19	2.80935e-18	3.47584	1.79736	1.82074e-79	3.93314e-78	1.19768	0.260244	0.00544186	0.00964025	2.31715	1.21235	2.03093e-38	2.16903e-37	1.93469	0.952106	2.24298e-24	1.05808e-22	3.39586	3.24814	3.44575	3.78917	3.85542	4.18305	4.34589	4.07837	4.20105	5.18707	5.16132	5.1424	1286	969	1301	1543	1333	1571	1324	1306	1312	1937	2470	1820
Magi1	chr6;chr6;chr6;chr6;chr6;chr6;chr6;chr6;chr6;chr6;chr6;chr6;chr6;chr6;chr6;chr6;chr6;chr6;chr6;chr6;chr6;chr6;chr6;chr6;chr6;chr6;chr6;chr6;chr6;chr6;chr6;chr6;chr6;chr6;chr6;chr6;chr6;chr6;chr6;chr6;chr6;chr6;chr6;chr6;chr6;chr6;chr6;chr6;chr6;chr6;chr6;chr6;chr6;chr6;chr6;chr6;chr6;chr6;chr6;chr6;chr6;chr6;chr6;chr6;chr6;chr6;chr6;chr6;chr6;chr6;chr6;chr6;chr6;chr6;chr6;chr6;chr6;chr6;chr6;chr6;chr6;chr6;chr6;chr6;chr6;chr6;chr6;chr6;chr6;chr6;chr6;chr6;chr6;chr6;chr6;chr6;chr6;chr6;chr6;chr6;chr6;chr6;chr6;chr6;chr6;chr6;chr6;chr6;chr6;chr6;chr6;chr6;chr6;chr6;chr6;chr6;chr6;chr6;chr6;chr6;chr6;chr6;chr6;chr6;chr6;chr6;chr6;chr6;chr6;chr6;chr6;chr6;chr6;chr6;chr6;chr6;chr6;chr6;chr6;chr6;chr6;chr6;chr6;chr6;chr6;chr6;chr6;chr6;chr6;chr6;chr6;chr6;chr6;chr6;chr6;chr6;chr6;chr6;chr6;chr6;chr6;chr6;chr6;chr6;chr6;chr6;chr6;chr6;chr6;chr6;chr6;chr6;chr6;chr6;chr6;chr6;chr6;chr6;chr6;chr6;chr6;chr6;chr6;chr6;chr6;chr6;chr6;chr6;chr6;chr6;chr6;chr6;chr6;chr6;chr6;chr6;chr6;chr6;chr6;chr6;chr6;chr6;chr6	93675453;93675453;93675453;93675453;93675453;93680789;93680789;93681478;93681478;93681478;93681478;93682952;93682952;93682952;93682952;93682952;93685554;93685554;93685554;93685554;93685554;93685554;93685554;93685554;93685554;93686577;93686577;93686577;93686577;93686577;93686577;93686577;93686577;93686577;93686782;93686782;93686782;93686782;93686782;93686782;93686782;93686782;93686782;93694008;93694008;93694008;93694008;93694008;93694008;93694008;93694008;93697194;93697194;93697194;93697194;93697194;93697194;93697194;93697194;93697194;93699616;93699616;93699616;93699616;93699616;93699616;93699616;93699616;93699616;93701290;93701290;93701290;93701290;93701290;93701290;93701290;93701290;93701290;93704277;93704277;93704277;93704277;93704277;93704277;93704277;93708004;93708004;93708004;93708004;93708004;93708004;93708004;93708004;93708004;93717240;93717240;93717240;93717240;93717240;93717240;93717240;93717240;93745434;93745434;93745434;93745434;93745434;93745434;93745434;93745434;93745434;93747192;93747192;93747192;93747192;93747192;93747192;93747192;93747192;93747192;93755014;93755014;93755014;93755014;93755014;93755014;93755014;93755014;93755014;93757655;93757655;93757655;93757655;93757655;93757655;93757655;93757655;93757655;93760708;93760708;93760708;93760708;93760708;93760708;93760708;93760708;93760708;93769508;93769508;93769508;93769508;93769508;93769508;93773607;93773607;93773607;93773607;93773607;93773607;93773607;93773607;93773607;93785445;93785445;93785445;93785445;93785445;93785445;93785445;93785445;93785445;93792347;93792347;93792347;93792347;93792347;93792347;93792347;93792347;93792347;93815706;93815706;93815706;93815706;93815706;93815706;93815706;93815706;93815706;93912883;93913324;93913324;93913324;93943204;93943204;93943204;93943204;93943204;94283010;94283010;94283010;94283010;94283010	93679002;93679002;93679002;93679002;93679002;93680877;93680877;93683090;93683090;93683090;93683090;93683090;93683090;93683090;93683090;93683090;93685697;93685697;93685697;93685697;93685697;93685697;93685697;93685697;93685697;93686637;93686637;93686637;93686637;93686637;93686637;93686637;93686637;93686637;93686875;93686875;93686875;93686875;93686875;93686875;93686875;93686875;93686875;93694208;93694211;93694211;93694175;93694175;93694208;93694208;93694208;93697487;93697487;93697487;93697487;93697487;93697487;93697487;93697487;93697487;93699808;93699808;93699808;93699808;93699808;93699808;93699808;93699808;93699808;93701381;93701381;93701381;93701381;93701381;93701381;93701375;93701381;93701381;93704360;93704360;93704360;93704360;93704360;93704360;93704360;93708220;93708220;93708220;93708220;93708220;93708220;93708217;93708217;93708217;93717271;93717271;93717271;93717271;93717271;93717271;93717271;93717271;93746054;93746054;93746054;93746054;93746054;93746054;93746054;93746054;93746054;93747374;93747374;93747374;93747374;93747374;93747374;93747374;93747374;93747374;93755106;93755106;93755106;93755106;93755106;93755106;93755106;93755106;93755106;93757764;93757764;93757764;93757764;93757764;93757764;93757764;93757764;93757764;93760765;93760765;93760765;93760765;93760765;93760765;93760765;93760765;93760765;93769543;93769543;93769543;93769543;93769543;93769543;93773689;93773689;93773689;93773689;93773689;93773689;93773689;93773689;93773689;93785646;93785646;93785646;93785646;93785646;93785646;93785646;93785646;93785646;93792553;93792553;93792553;93792553;93792553;93792553;93792553;93792553;93792553;93815825;93815825;93815825;93815825;93815825;93815825;93815825;93815825;93815825;93912963;93913690;93913690;93913690;93943320;93943320;93943320;93943320;93943320;94283917;94283917;94283917;94283917;94283917	-;-;-;-;-;-;-;-;-;-;-;-;-;-;-;-;-;-;-;-;-;-;-;-;-;-;-;-;-;-;-;-;-;-;-;-;-;-;-;-;-;-;-;-;-;-;-;-;-;-;-;-;-;-;-;-;-;-;-;-;-;-;-;-;-;-;-;-;-;-;-;-;-;-;-;-;-;-;-;-;-;-;-;-;-;-;-;-;-;-;-;-;-;-;-;-;-;-;-;-;-;-;-;-;-;-;-;-;-;-;-;-;-;-;-;-;-;-;-;-;-;-;-;-;-;-;-;-	9853	membrane associated guanylate kinase, WW and PDZ domain containing 1	0.114462	0.464521	1.75842	3.22719e-87	4.20733e-86	1.08257	0.114462	0.288574	0.407453	1.37986	0.464521	1.93133e-05	4.63978e-05	3.38328	1.75842	1.43887e-65	2.42231e-64	1.27461	0.350059	0.00141246	0.00275236	3.12522	1.64396	1.16467e-56	1.89153e-55	2.4519	1.2939	1.84339e-35	1.6741e-33	-0.0148824	0.0466521	0.32115	0.259529	0.204986	0.256089	0.688075	0.511865	0.573251	1.97979	1.75317	1.91984	295	257	364	326	259	252	256	269	259	512	568	476
Ggta1	chr2;chr2;chr2;chr2;chr2;chr2;chr2;chr2;chr2;chr2;chr2;chr2;chr2;chr2;chr2;chr2;chr2;chr2;chr2;chr2;chr2;chr2;chr2;chr2;chr2;chr2;chr2;chr2;chr2;chr2;chr2;chr2	35400179;35400179;35400179;35400179;35407945;35407945;35407945;35407945;35413326;35413326;35413326;35413326;35414219;35414219;35416472;35416472;35422180;35422180;35422180;35422180;35423232;35423232;35423232;35423232;35432514;35432514;35432514;35432514;35461195;35461195;35461195;35461195	35402802;35402802;35402802;35402802;35408082;35408082;35408082;35408082;35413427;35413427;35413427;35413427;35414284;35414284;35416507;35416507;35422268;35422268;35422268;35422268;35423412;35423412;35423412;35423412;35432632;35432632;35432632;35432632;35461449;35461449;35461449;35461449	-;-;-;-;-;-;-;-;-;-;-;-;-;-;-;-;-;-;-;-;-;-;-;-;-;-;-;-;-;-;-;-	3610	glycoprotein galactosyltransferase alpha 1, 3	0.165471	-0.854994	-1.49263	3.44639e-87	4.48871e-86	1.12153	0.165471	0.0567062	0.112502	-1.80875	-0.854994	1.49166e-21	1.13017e-20	-2.81402	-1.49263	2.72148e-57	3.97069e-56	-2.02857	-1.02046	7.65755e-30	9.37014e-29	-3.15601	-1.6581	8.36592e-70	1.73155e-68	-1.55578	-0.637637	2.11295e-11	3.0495e-10	4.82976	4.79357	4.90364	4.96169	4.96854	5.09293	3.81009	4.15128	3.97856	3.27076	3.55371	3.18445	3109	2531	3198	3112	2580	2641	817	1229	1006	459	725	419
Kdm7a	chr6;chr6;chr6;chr6;chr6;chr6;chr6;chr6;chr6;chr6;chr6;chr6;chr6;chr6;chr6;chr6;chr6;chr6;chr6;chr6	39136620;39144292;39145469;39146855;39147188;39147704;39148942;39149287;39151258;39152813;39158214;39165097;39166667;39168941;39170124;39170769;39173278;39175363;39181528;39206441	39143305;39144559;39145554;39147063;39147336;39147801;39149096;39149411;39151467;39152902;39158305;39165203;39166754;39169103;39170310;39170910;39173438;39175480;39181613;39206773	-;-;-;-;-;-;-;-;-;-;-;-;-;-;-;-;-;-;-;-	9553	lysine (K)-specific demethylase 7A	-0.326806	0.0116863	0.896821	3.67873e-87	4.78665e-86	-1.25423	-0.326806	6.16252e-07	4.93223e-06	1.00813	0.0116863	0.859343	0.885818	1.86196	0.896821	2.38218e-44	2.63262e-43	1.26443	0.338492	5.95862e-07	1.83416e-06	2.33533	1.22363	1.52582e-76	3.57992e-75	1.84694	0.885135	1.15885e-40	1.51673e-38	2.3936	2.37892	2.35378	1.9988	2.14756	1.99661	2.45474	2.36219	2.34507	3.29677	3.22514	3.29697	1520	1256	1445	1056	966	817	845	941	858	1237	1528	1199
Fkbp10	chr11;chr11;chr11;chr11;chr11;chr11;chr11;chr11;chr11;chr11;chr11;chr11;chr11;chr11;chr11;chr11;chr11;chr11;chr11;chr11	100415694;100415694;100420400;100420400;100420891;100420891;100421194;100421194;100421644;100421644;100421944;100421944;100422626;100422629;100423085;100423085;100423436;100423436;100423888;100423888	100416025;100416025;100420545;100420545;100421080;100421080;100421339;100421339;100421833;100421833;100422089;100422089;100422818;100422818;100423227;100423227;100423599;100423599;100424840;100424840	+;+;+;+;+;+;+;+;+;+;+;+;+;+;+;+;+;+;+;+	2603	FK506 binding protein 10	-0.317956	0.82202	0.931104	4.32448e-87	5.6214e-86	-1.24656	-0.317956	1.63767e-05	9.47676e-05	1.76788	0.82202	9.64708e-29	9.78636e-28	1.90673	0.931104	3.22662e-36	2.93629e-35	2.20377	1.13998	8.15799e-53	1.98739e-51	2.37686	1.24906	1.16105e-62	2.10597e-61	1.07854	0.109084	0.13766	0.230614	7.13867	7.091	6.97215	6.77286	6.70587	6.77311	8.01122	7.80901	7.84488	8.07672	7.86609	8.04925	11109	8972	9673	7875	6203	6103	10838	11186	10581	9261	10389	8806
Acta1	chr8;chr8;chr8;chr8;chr8;chr8;chr8;chr8;chr8;chr8;chr8;chr8;chr8;chr8;chr8	123891758;123891758;123892229;123892229;123892544;123892544;123892833;123892833;123893146;123893146;123893569;123893569;123894422;123894692;123894692	123892152;123892152;123892410;123892410;123892735;123892735;123892994;123892994;123893470;123893470;123893709;123893709;123894511;123894775;123894775	-;-;-;-;-;-;-;-;-;-;-;-;-;-;-	1571	actin, alpha 1, skeletal muscle	-0.213976	-3.12868	-3.63437	5.53843e-87	7.19241e-86	-1.15988	-0.213976	0.166154	0.267023	-8.74637	-3.12868	1.66525e-47	2.97605e-46	-12.4181	-3.63437	1.07113e-50	1.35669e-49	-7.54075	-2.91471	6.91193e-40	1.17547e-38	-10.7063	-3.42039	2.76097e-43	3.30574e-42	-1.4198	-0.505683	0.148456	0.245011	2.6773	2.39074	2.27687	2.26785	2.10487	2.35463	-0.738953	-0.723922	-0.532093	-2.71359	-0.275547	-1.9616	304	208	225	209	154	172	15	18	19	3	22	5
Mtus1	chr8;chr8;chr8;chr8;chr8;chr8;chr8;chr8;chr8;chr8;chr8;chr8;chr8;chr8;chr8;chr8;chr8;chr8;chr8;chr8;chr8;chr8;chr8;chr8;chr8;chr8;chr8;chr8;chr8;chr8;chr8;chr8;chr8;chr8;chr8;chr8;chr8;chr8;chr8;chr8;chr8;chr8;chr8;chr8;chr8;chr8;chr8;chr8;chr8;chr8	40990912;40990912;40990912;40990912;40994548;40994548;40994548;40994548;40998347;40998347;40998347;40998347;40999436;40999436;40999436;40999436;40999643;40999643;40999643;40999643;41000761;41000761;41000761;41000761;41002305;41002305;41002305;41002305;41015388;41015388;41015388;41015388;41022380;41022380;41022380;41022380;41041473;41048048;41048048;41048048;41049985;41049985;41049985;41054522;41076232;41076232;41082614;41082614;41114540;41133481	40993633;40993633;40993633;40993633;40994645;40994645;40994645;40994645;40998463;40998463;40998463;40998463;40999531;40999531;40999531;40999531;40999716;40999716;40999716;40999716;41000866;41000866;41000866;41000866;41002519;41002519;41002519;41002519;41015454;41015454;41015454;41015454;41022594;41022594;41022594;41022594;41041931;41048086;41048086;41048086;41050116;41050116;41050116;41054796;41076427;41076427;41084840;41084840;41114667;41133726	-;-;-;-;-;-;-;-;-;-;-;-;-;-;-;-;-;-;-;-;-;-;-;-;-;-;-;-;-;-;-;-;-;-;-;-;-;-;-;-;-;-;-;-;-;-;-;-;-;-	7412	mitochondrial tumor suppressor 1	0.0448361	0.467024	1.29316	6.61046e-87	8.57625e-86	1.03157	0.0448361	0.558657	0.666375	1.38225	0.467024	1.23559e-09	4.44853e-09	2.45063	1.29316	1.34907e-68	2.40134e-67	1.33996	0.422188	6.32014e-08	2.16233e-07	2.37564	1.24832	3.27217e-62	5.85569e-61	1.77293	0.826132	3.44247e-28	2.04253e-26	1.32227	1.45089	1.30575	1.38433	1.42478	1.40317	1.87311	1.7724	1.8339	2.68962	2.62685	2.6402	561	512	542	535	454	420	438	485	467	630	783	590
Adgrf4	chr17;chr17;chr17;chr17;chr17;chr17;chr17;chr17;chr17;chr17;chr17;chr17;chr17;chr17;chr17;chr17;chr17;chr17;chr17;chr17;chr17;chr17;chr17;chr17;chr17;chr17;chr17;chr17;chr17;chr17;chr17;chr17;chr17;chr17;chr17;chr17;chr17;chr17;chr17;chr17	42656887;42656887;42656887;42656887;42662350;42662350;42662350;42662350;42663379;42663379;42663379;42663379;42663879;42663879;42663879;42663879;42666504;42666504;42666504;42666504;42669629;42669629;42669629;42669629;42672496;42672496;42672496;42672496;42675725;42675725;42675725;42675725;42676655;42676655;42676655;42676655;42692066;42692109;42692140;42692153	42657602;42657602;42657602;42657602;42662406;42662406;42662406;42662406;42663438;42663438;42663438;42663438;42663920;42663920;42663920;42663920;42667886;42667886;42667886;42667886;42669898;42669898;42669898;42669898;42672647;42672647;42672647;42672647;42675779;42675779;42675779;42675779;42676764;42676764;42676764;42676764;42692284;42692284;42692284;42692284	-;-;-;-;-;-;-;-;-;-;-;-;-;-;-;-;-;-;-;-;-;-;-;-;-;-;-;-;-;-;-;-;-;-;-;-;-;-;-;-	3064	adhesion G protein-coupled receptor F4	1.18233	5.7678	5.42951	1.1846e-86	1.53538e-85	2.26944	1.18233	0.0803585	0.148977	54.4855	5.7678	3.86975e-56	8.42759e-55	43.0969	5.42951	2.26461e-44	2.50477e-43	24.0084	4.58547	2.47711e-44	4.76504e-43	18.9901	4.24718	3.15855e-34	2.95699e-33	-1.26426	-0.338291	0.117141	0.202334	-6.09358	-8.01426	-4.08314	-4.6709	-4.03376	-3.64407	0.545897	0.587481	0.152343	0.254148	-0.213608	0.268937	1	0	5	3	4	5	72	88	60	48	45	47
Maob	chrX;chrX;chrX;chrX;chrX;chrX;chrX;chrX;chrX;chrX;chrX;chrX;chrX;chrX;chrX	16709281;16711248;16712566;16716386;16718256;16722936;16724660;16732019;16734074;16735972;16739094;16740071;16768378;16770925;16817230	16710191;16711310;16712677;16716483;16718313;16722989;16724756;16732178;16734223;16736113;16739185;16740175;16768515;16771019;16817366	-;-;-;-;-;-;-;-;-;-;-;-;-;-;-	2412	monoamine oxidase B	1.30668	5.37461	6.14792	1.20043e-86	1.55438e-85	2.47372	1.30668	0.0911364	0.164928	41.4876	5.37461	1.15424e-38	1.60012e-37	70.9101	6.14792	1.9691e-60	3.0355e-59	16.7713	4.06793	2.20258e-29	2.63245e-28	28.6654	4.84124	1.72425e-48	2.37551e-47	1.70919	0.77331	0.000133206	0.000604454	-7.66907	-4.72892	-4.92456	-3.64675	-3.68858	-7.66907	-0.1051	-0.0966179	-0.19679	0.506536	0.568764	0.840221	0	2	2	5	4	0	36	43	37	45	61	55
Mif	chr10;chr10;chr10	75859353;75859687;75860061	75859543;75859859;75860250	-;-;-	554	macrophage migration inhibitory factor	0.253344	1.44359	1.26718	1.4335e-86	1.85438e-85	1.19197	0.253344	0.00414243	0.0124441	2.71997	1.44359	2.37814e-60	5.73072e-59	2.40691	1.26718	2.299e-46	2.65959e-45	2.28192	1.19025	6.18961e-42	1.1273e-40	2.01928	1.01384	1.68897e-30	1.3816e-29	-1.13007	-0.176409	0.0411616	0.0869039	6.22643	6.23539	6.201	6.45033	6.34948	6.61267	7.73608	7.54542	7.70591	7.679	7.36025	7.40737	1256	1055	1206	1340	1031	1162	1906	1983	2045	1496	1557	1201
Clec2d	chr6;chr6;chr6;chr6;chr6	129180615;129183092;129184135;129184778;129185867	129180747;129183217;129184313;129184884;129186535	+;+;+;+;+	1214	C-type lectin domain family 2, member d	-0.754062	-2.23973	-2.42368	1.71351e-86	2.21446e-85	-1.68653	-0.754062	5.09453e-10	7.2818e-09	-4.72309	-2.23973	2.93894e-55	6.32821e-54	-5.36537	-2.42368	1.2887e-57	1.89264e-56	-2.80047	-1.48567	1.93262e-23	1.84685e-22	-3.1813	-1.66962	4.52724e-26	3.18098e-25	-1.13599	-0.183946	0.318521	0.440192	3.82572	3.98287	4.08626	3.21706	3.21461	3.21256	1.64305	1.7679	1.77003	0.961593	2.0195	1.33635	521	485	610	312	257	241	61	79	73	31	84	39
Slit2	chr5;chr5;chr5;chr5;chr5;chr5;chr5;chr5;chr5;chr5;chr5;chr5;chr5;chr5;chr5;chr5;chr5;chr5;chr5;chr5;chr5;chr5;chr5;chr5;chr5;chr5;chr5;chr5;chr5;chr5;chr5;chr5;chr5;chr5;chr5;chr5;chr5;chr5;chr5;chr5;chr5;chr5;chr5;chr5;chr5;chr5;chr5;chr5;chr5;chr5;chr5;chr5;chr5;chr5;chr5;chr5;chr5;chr5;chr5;chr5;chr5;chr5;chr5;chr5;chr5;chr5;chr5;chr5;chr5;chr5;chr5;chr5;chr5;chr5;chr5;chr5;chr5;chr5;chr5;chr5;chr5;chr5;chr5;chr5;chr5;chr5;chr5;chr5;chr5;chr5;chr5;chr5;chr5;chr5;chr5;chr5;chr5;chr5;chr5;chr5;chr5;chr5;chr5;chr5;chr5;chr5;chr5;chr5;chr5;chr5;chr5;chr5;chr5;chr5;chr5;chr5;chr5;chr5;chr5;chr5;chr5;chr5;chr5;chr5;chr5;chr5;chr5;chr5;chr5;chr5;chr5;chr5;chr5;chr5;chr5;chr5;chr5;chr5;chr5;chr5;chr5;chr5;chr5;chr5;chr5;chr5;chr5;chr5	47983155;47983155;47983155;47983155;47987839;47987839;47987839;47987839;47989120;47989120;47989120;47989120;48000309;48000309;48000309;48000309;48170155;48170155;48170155;48170155;48182246;48182246;48182246;48182246;48186496;48186496;48186496;48186496;48189429;48189429;48189429;48189429;48191003;48191003;48192193;48192193;48192193;48192193;48210756;48210756;48210756;48210756;48211283;48211283;48211283;48211283;48217452;48217452;48217452;48217452;48219662;48219662;48219662;48219662;48219917;48219917;48219917;48219917;48220967;48224653;48224653;48224653;48224653;48230260;48230260;48230260;48230260;48231912;48231912;48231912;48231912;48235338;48235338;48235338;48235338;48237256;48237256;48237256;48237256;48238376;48238376;48238376;48238376;48242549;48242549;48242549;48242549;48244628;48244628;48244628;48244628;48245577;48245577;48245577;48245577;48247150;48247150;48247150;48247150;48249778;48249778;48249778;48249821;48256757;48256757;48256757;48256757;48257006;48257006;48257006;48257006;48259544;48259544;48259544;48259544;48263641;48275582;48275582;48275582;48275582;48281717;48281717;48281717;48281717;48281945;48281945;48281945;48281945;48283388;48283388;48283388;48283388;48296409;48296409;48296409;48296409;48302266;48302266;48302266;48302266;48302753;48302753;48302753;48302753;48304000;48304000;48304000;48304000	47985218;47985218;47985218;47985218;47987910;47987910;47987910;47987910;47989191;47989191;47989191;47989191;48000380;48000380;48000380;48000380;48170226;48170226;48170226;48170226;48182317;48182317;48182317;48182317;48186567;48186567;48186567;48186567;48189592;48189592;48189592;48189592;48191014;48191014;48192331;48192331;48192331;48192331;48210827;48210827;48210827;48210827;48211354;48211354;48211354;48211354;48217523;48217523;48217523;48217523;48219805;48219805;48219805;48219805;48220080;48220080;48220080;48220080;48220990;48224803;48224803;48224803;48224803;48230334;48230334;48230334;48230334;48232055;48232055;48232055;48232055;48235481;48235481;48235481;48235481;48237422;48237422;48237422;48237422;48238508;48238508;48238508;48238508;48242617;48242617;48242617;48242617;48244699;48244699;48244699;48244699;48245648;48245648;48245648;48245648;48247221;48247221;48247221;48247221;48249941;48249941;48249941;48249941;48256881;48256881;48256881;48256881;48257103;48257103;48257103;48257103;48259683;48259683;48259683;48259683;48263667;48275675;48275675;48275675;48275675;48281854;48281854;48281854;48281854;48282185;48282185;48282185;48282185;48283518;48283518;48283518;48283518;48296563;48296563;48296563;48296563;48302554;48302554;48302554;48302554;48302964;48302964;48302964;48302964;48306282;48306282;48306282;48306282	+;+;+;+;+;+;+;+;+;+;+;+;+;+;+;+;+;+;+;+;+;+;+;+;+;+;+;+;+;+;+;+;+;+;+;+;+;+;+;+;+;+;+;+;+;+;+;+;+;+;+;+;+;+;+;+;+;+;+;+;+;+;+;+;+;+;+;+;+;+;+;+;+;+;+;+;+;+;+;+;+;+;+;+;+;+;+;+;+;+;+;+;+;+;+;+;+;+;+;+;+;+;+;+;+;+;+;+;+;+;+;+;+;+;+;+;+;+;+;+;+;+;+;+;+;+;+;+	8555	slit homolog 2 (Drosophila)	0.497669	-0.56976	-1.06187	2.05234e-86	2.64978e-85	1.41193	0.497669	6.49413e-10	9.12596e-09	-1.48428	-0.56976	3.4182e-12	1.51303e-11	-2.08764	-1.06187	7.99451e-37	7.37572e-36	-2.09569	-1.06743	1.69675e-38	2.76914e-37	-2.9476	-1.55954	3.04549e-76	7.10791e-75	-1.4065	-0.492112	5.49671e-09	5.63603e-08	4.4147	4.35144	4.40172	4.81257	4.83736	5.00502	3.64501	3.9656	3.82866	3.18337	3.38338	3.40472	5526	4415	5352	6651	5583	5889	1727	2561	2149	1024	1527	1157
Smurf1	chr5;chr5;chr5;chr5;chr5;chr5;chr5;chr5;chr5;chr5;chr5;chr5;chr5;chr5;chr5;chr5;chr5;chr5;chr5;chr5;chr5;chr5;chr5;chr5;chr5;chr5;chr5;chr5;chr5;chr5;chr5;chr5;chr5;chr5;chr5;chr5	144876495;144876495;144880625;144880625;144881618;144881618;144882507;144882507;144883569;144883569;144884583;144884583;144886362;144886362;144889699;144889699;144891315;144891315;144893161;144893161;144894474;144894474;144896490;144896490;144897983;144897983;144899147;144899147;144899365;144899365;144901177;144901177;144902540;144902540;144965501;144965501	144879456;144879456;144880700;144880709;144881819;144881819;144882627;144882627;144883706;144883706;144884761;144884761;144886476;144886476;144889802;144889802;144891513;144891513;144893307;144893307;144894558;144894558;144896731;144896731;144898058;144898058;144899212;144899212;144899498;144899498;144901285;144901285;144902578;144902578;144965830;144965830	-;-;-;-;-;-;-;-;-;-;-;-;-;-;-;-;-;-;-;-;-;-;-;-;-;-;-;-;-;-;-;-;-;-;-;-	5333	SMAD specific E3 ubiquitin protein ligase 1	0.0903839	-0.823909	-1.02195	2.15307e-86	2.77714e-85	1.06465	0.0903839	0.15152	0.247557	-1.7702	-0.823909	2.18749e-34	2.65482e-33	-2.03066	-1.02195	2.80851e-48	3.38696e-47	-1.88465	-0.914293	1.40226e-41	2.52633e-40	-2.16195	-1.11233	2.02859e-56	3.2906e-55	-1.14714	-0.198037	0.00784817	0.0214611	3.80738	3.80248	3.7429	3.89453	3.91642	3.80976	2.95024	2.98876	2.94115	2.65338	2.87913	2.73084	2261	1881	2113	2194	1838	1603	665	811	724	442	671	452
P3h3	chr6;chr6;chr6;chr6;chr6;chr6;chr6;chr6;chr6;chr6;chr6;chr6;chr6;chr6;chr6	124841095;124842072;124845016;124845202;124845508;124845942;124850626;124850918;124851079;124853051;124854311;124854848;124855081;124855944;124857196	124841839;124842212;124845091;124845319;124845658;124846043;124850750;124850985;124851131;124853140;124854447;124854979;124855276;124856096;124857687	-;-;-;-;-;-;-;-;-;-;-;-;-;-;-	2779	prolyl 3-hydroxylase 3	0.367181	1.2257	1.19203	2.39751e-86	3.08946e-85	1.28983	0.367181	6.8067e-07	5.39605e-06	2.33869	1.2257	4.03653e-61	9.8515e-60	2.28474	1.19203	1.63145e-57	2.39339e-56	1.81318	0.85852	2.59308e-31	3.31905e-30	1.77135	0.824851	7.97475e-29	6.15749e-28	-1.02361	-0.033669	0.645842	0.741422	5.27295	5.20814	5.05231	5.5193	5.54856	5.57566	6.49819	6.35338	6.36363	6.44023	6.23715	6.43418	3254	2597	2729	3526	2969	2841	4054	4354	4046	3180	3586	3069
Mical3	chr6;chr6;chr6;chr6;chr6;chr6;chr6;chr6;chr6;chr6;chr6;chr6;chr6;chr6;chr6;chr6;chr6;chr6;chr6;chr6;chr6;chr6;chr6;chr6;chr6;chr6;chr6;chr6;chr6;chr6;chr6;chr6;chr6;chr6;chr6;chr6;chr6;chr6;chr6;chr6;chr6;chr6;chr6;chr6;chr6;chr6;chr6;chr6;chr6;chr6	120931546;120934933;120935174;120951301;120952375;120957699;120958241;120960992;120961583;120962755;120969355;120973403;120982532;121001608;121002787;121007223;121008995;121008995;121021183;121021183;121022226;121022226;121022384;121022384;121024639;121024639;121026966;121026966;121029647;121029647;121030997;121030997;121033698;121033698;121034030;121034030;121036473;121036473;121037444;121037444;121038010;121038010;121038487;121038487;121040382;121040382;121041996;121041996;121081409;121130770	120934852;120935006;120935273;120951394;120952485;120957793;120960038;120961074;120961729;120962865;120969492;120973647;120982727;121001695;121002875;121007429;121009181;121009181;121021356;121021356;121022288;121022288;121022496;121022496;121024835;121024835;121027113;121027113;121029743;121029743;121031123;121031123;121033813;121033813;121034287;121034287;121036573;121036573;121037599;121037599;121038111;121038111;121038603;121038603;121040589;121040589;121042334;121042334;121081627;121131022	-;-;-;-;-;-;-;-;-;-;-;-;-;-;-;-;-;-;-;-;-;-;-;-;-;-;-;-;-;-;-;-;-;-;-;-;-;-;-;-;-;-;-;-;-;-;-;-;-;-	9858	microtubule associated monooxygenase, calponin and LIM domain containing 3	-0.176709	0.765687	1.53797	2.94606e-86	3.79266e-85	-1.1303	-0.176709	0.074506	0.140105	1.70018	0.765687	8.11234e-15	4.30787e-14	2.90385	1.53797	4.50159e-54	6.10735e-53	1.92172	0.942396	2.91778e-21	2.48263e-20	3.28222	1.71467	2.32952e-65	4.46184e-64	1.70796	0.772278	3.11018e-15	6.90864e-14	2.54902	2.37991	2.45631	2.37452	2.23479	2.24566	3.31306	3.07709	3.28858	4.19485	3.73673	4.04074	1747	1297	1601	1414	1059	1002	1581	1594	1703	2379	2248	2072
Acot11	chr4;chr4;chr4;chr4;chr4;chr4;chr4;chr4;chr4;chr4;chr4;chr4;chr4;chr4;chr4;chr4	106744561;106749262;106749883;106752827;106753714;106754074;106755306;106755845;106758306;106760081;106761964;106762445;106763394;106770704;106771343;106799684	106748484;106749388;106750014;106752957;106753797;106754140;106755361;106755989;106758425;106760234;106762099;106762543;106763454;106770773;106771556;106799831	-;-;-;-;-;-;-;-;-;-;-;-;-;-;-;-	5668	acyl-CoA thioesterase 11	0.578015	1.56729	1.83628	3.00884e-86	3.86976e-85	1.49279	0.578015	5.32944e-08	5.29375e-07	2.96348	1.56729	7.52189e-51	1.44485e-49	3.57089	1.83628	1.85191e-68	3.28763e-67	1.98519	0.989277	3.89061e-22	3.46033e-21	2.39209	1.25827	1.64694e-34	1.55492e-33	1.20497	0.268993	0.00701465	0.0194756	1.25374	1.16485	1.03323	1.73312	1.73349	1.72704	2.86018	2.6211	2.67314	3.12615	2.75422	3.07294	409	321	343	521	430	402	664	668	639	652	654	609
Surf4	chr2;chr2;chr2;chr2;chr2;chr2	26920041;26924345;26924953;26925608;26926769;26933275	26922171;26924531;26924996;26925684;26926955;26933511	-;-;-;-;-;-	2863	surfeit gene 4	0.0685146	0.925019	1.05444	4.49648e-86	5.77748e-85	1.04864	0.0685146	0.311537	0.432421	1.89871	0.925019	4.19748e-42	6.46324e-41	2.07691	1.05444	7.78041e-54	1.04706e-52	1.81065	0.856505	2.45102e-36	3.7183e-35	1.98058	0.985926	2.69346e-47	3.59937e-46	1.09386	0.129422	0.0552198	0.110423	6.71306	6.74242	6.51877	6.74399	6.71628	6.72889	7.64499	7.54051	7.57166	7.7647	7.6281	7.75124	9097	7750	7770	8490	6872	6510	9248	10214	9630	8205	9689	7878
Enpp5	chr17;chr17;chr17;chr17;chr17;chr17;chr17;chr17	44078846;44078848;44080647;44080647;44082744;44082744;44085205;44085205	44078982;44078898;44081510;44081510;44082920;44082920;44086561;44086561	+;+;+;+;+;+;+;+	2535	ectonucleotide pyrophosphatase/phosphodiesterase 5	-0.128974	0.511085	1.49531	5.93154e-86	7.61405e-85	-1.09352	-0.128974	0.181988	0.286822	1.42512	0.511085	8.88235e-08	2.73098e-07	2.81925	1.49531	2.33151e-58	3.49726e-57	1.55839	0.640059	5.6487e-11	2.55454e-10	3.08289	1.62428	1.08922e-65	2.09526e-64	1.97825	0.984225	5.65968e-26	2.93995e-24	2.70419	2.66432	2.91355	2.76676	2.54301	2.58136	3.35704	3.20263	3.27277	4.36871	4.25358	4.15344	500	406	565	477	337	325	419	447	433	690	827	576
Ptgfr	chr3;chr3;chr3	151798610;151835072;151837302	151801926;151835941;151837528	-;-;-	4414	prostaglandin F receptor	-0.673149	-1.15214	-2.18405	7.61309e-86	9.76318e-85	-1.59455	-0.673149	2.55844e-10	3.82906e-09	-2.22243	-1.15214	1.58804e-26	1.47738e-25	-4.54428	-2.18405	1.02553e-82	2.31264e-81	-1.39376	-0.478987	8.48766e-06	2.27075e-05	-2.84988	-1.5109	1.55944e-41	1.79161e-40	-2.04474	-1.03192	2.74621e-20	9.23473e-19	5.75872	5.57782	5.4751	4.86278	4.99811	4.94326	4.17661	4.67596	4.47132	3.22305	3.57549	3.44784	7238	5330	5811	3553	3220	2911	1288	2162	1731	543	900	615
Ube2l6	chr2;chr2;chr2;chr2	84798828;84802779;84806337;84809005	84798932;84802874;84806523;84810003	+;+;+;+	1387	ubiquitin-conjugating enzyme E2L 6	-0.751294	-0.968808	-1.73713	8.76998e-86	1.1236e-84	-1.6833	-0.751294	2.63165e-22	1.25923e-20	-1.95722	-0.968808	1.65815e-32	1.91159e-31	-3.33371	-1.73713	4.07949e-80	8.8989e-79	-1.16273	-0.217514	0.0113904	0.0191056	-1.98046	-0.985836	1.87478e-24	1.24334e-23	-1.70329	-0.768323	2.89651e-14	5.91261e-13	4.76266	4.66771	4.80967	4.00081	3.97894	4.0136	3.8248	3.81169	3.70223	2.85405	3.15399	2.984	1140	891	1151	614	499	480	317	373	319	132	211	140
Spry2	chr14;chr14	105891947;105896588	105893801;105896819	-;-	2087	sprouty homolog 2 (Drosophila)	0.542879	-1.55351	-1.41558	9.43648e-86	1.20783e-84	1.45688	0.542879	5.34983e-07	4.33638e-06	-2.9353	-1.55351	6.70201e-33	7.80051e-32	-2.66768	-1.41558	1.9565e-26	1.3299e-25	-4.27637	-2.09639	5.84313e-60	1.66679e-58	-3.88648	-1.95846	1.93307e-50	2.80505e-49	1.10032	0.137923	0.375389	0.497463	2.7873	2.95549	3.06888	3.55006	3.39812	3.49735	1.15862	1.63515	1.30552	1.28793	1.48882	1.77389	436	409	518	676	502	505	75	124	91	67	100	91
C430049B03Rik	chrX;chrX;chrX;chrX;chrX;chrX;chrX;chrX	53053112;53053112;53055856;53056142;53056658;53056658;53056998;53056998	53055490;53055490;53056164;53056164;53056769;53056769;53057190;53057190	-;-;-;-;-;-;-;-	2993	RIKEN cDNA C430049B03 gene	-0.947392	-1.91883	-1.92716	1.10872e-85	1.41775e-84	-1.92838	-0.947392	3.46848e-18	1.20899e-16	-3.78117	-1.91883	8.43186e-59	1.94413e-57	-3.80305	-1.92716	1.46393e-56	2.08352e-55	-1.9608	-0.97144	1.33109e-15	8.28052e-15	-1.97215	-0.979766	4.12803e-15	1.84682e-14	-1.00579	-0.00832592	0.950554	0.967365	3.6806	3.54671	3.9938	2.72985	2.80431	2.88584	1.7652	1.86708	1.86827	1.72242	1.95271	1.77862	1162	884	1411	549	477	474	164	209	193	130	198	131
Plcb4	chr2;chr2;chr2;chr2;chr2;chr2;chr2;chr2;chr2;chr2;chr2;chr2;chr2;chr2;chr2;chr2;chr2;chr2;chr2;chr2;chr2;chr2;chr2;chr2;chr2;chr2;chr2;chr2;chr2;chr2;chr2;chr2;chr2;chr2;chr2;chr2;chr2	135741830;135805549;135877383;135907499;135908350;135910101;135929955;135932249;135938260;135939210;135939947;135947046;135950212;135951993;135954346;135954915;135958055;135958642;135961719;135967025;135967917;135968321;135970394;135971758;135972912;135976099;135982033;135982976;135987480;135987837;135994294;135998677;136000134;136002559;136007340;136007823;136012966	135741887;135805605;135877481;135907579;135908409;135910244;135930034;135932302;135938341;135939310;135940004;135947154;135950422;135952086;135954425;135954999;135958145;135958737;135961819;135967166;135968001;135968445;135970445;135971860;135973076;135976303;135982121;135983126;135987529;135987902;135994409;135998752;136000309;136002660;136007397;136007909;136013068	+;+;+;+;+;+;+;+;+;+;+;+;+;+;+;+;+;+;+;+;+;+;+;+;+;+;+;+;+;+;+;+;+;+;+;+;+	3692	phospholipase C, beta 4	-0.0131335	-0.985071	-1.20916	1.28994e-85	1.64791e-84	-1.00914	-0.0131335	0.853347	0.901264	-1.97941	-0.985071	1.81759e-38	2.50411e-37	-2.31203	-1.20916	6.2795e-53	8.29193e-52	-1.96147	-0.971938	4.98432e-37	7.71039e-36	-2.29108	-1.19603	3.25845e-51	4.80136e-50	-1.16804	-0.22409	0.0076785	0.0210618	4.12891	4.10952	4.31648	4.10221	4.24242	4.18061	3.17781	3.20015	3.23167	2.93915	3.05029	2.93718	1956	1611	2177	1754	1595	1435	539	650	613	373	523	361
Spag5	chr11;chr11;chr11;chr11;chr11;chr11;chr11;chr11;chr11;chr11;chr11;chr11;chr11;chr11;chr11;chr11;chr11;chr11;chr11;chr11;chr11;chr11;chr11;chr11	78301591;78301895;78304046;78305143;78313115;78313348;78313513;78313820;78314164;78314343;78314705;78314961;78315188;78315509;78315900;78319467;78319986;78320332;78320561;78321043;78321262;78321498;78321686;78322128	78301710;78302020;78305040;78305320;78313189;78313440;78313647;78313939;78314256;78314456;78314798;78315108;78315290;78315642;78316041;78319578;78320072;78320452;78320672;78321123;78321417;78321572;78321766;78322454	+;+;+;+;+;+;+;+;+;+;+;+;+;+;+;+;+;+;+;+;+;+;+;+	3822	sperm associated antigen 5	-1.07274	1.89499	1.494	1.32615e-85	1.69255e-84	-2.10343	-1.07274	1.90314e-09	2.47631e-08	3.7192	1.89499	5.27237e-35	6.54146e-34	2.81669	1.494	1.68206e-21	9.50698e-21	7.82308	2.96774	5.38401e-68	1.79691e-66	5.9247	2.56674	2.33072e-49	3.28912e-48	-1.32042	-0.400995	0.0066328	0.0185518	0.328503	0.537949	0.62405	-0.651282	-0.509972	-0.542524	2.53782	2.28612	2.35284	1.97608	2.30544	1.58212	145	140	174	67	61	56	358	357	345	198	323	146
Serping1	chr2;chr2;chr2;chr2;chr2;chr2;chr2;chr2	84765360;84767275;84769774;84770093;84771425;84773131;84774740;84775363	84765827;84767494;84769910;84770296;84771559;84773644;84774814;84775429	-;-;-;-;-;-;-;-	1820	serine (or cysteine) peptidase inhibitor, clade G, member 1	-0.249579	-0.800043	-1.18893	1.92124e-85	2.44972e-84	-1.18886	-0.249579	0.000102739	0.000490545	-1.74115	-0.800043	9.78315e-35	1.20041e-33	-2.27984	-1.18893	2.38946e-72	4.5376e-71	-1.46456	-0.550463	2.58881e-17	1.79536e-16	-1.91767	-0.939353	5.08817e-46	6.55035e-45	-1.30939	-0.38889	3.95539e-09	4.13181e-08	8.17409	8.10855	8.25012	7.94662	7.85246	7.98548	7.38871	7.35008	7.39736	7.08138	6.89331	6.99118	15921	12700	16401	12422	9602	9888	4922	5690	5425	3248	3701	2957
Arf4	chr14;chr14;chr14;chr14;chr14;chr14	26638197;26646659;26646914;26653106;26653837;26655896	26638486;26646739;26647023;26653177;26653962;26657258	+;+;+;+;+;+	2042	ADP-ribosylation factor 4	0.115255	0.789841	0.93661	1.97413e-85	2.51475e-84	1.08317	0.115255	0.0462269	0.0953095	1.72888	0.789841	3.01604e-42	4.6656e-41	1.91403	0.93661	2.832e-58	4.24323e-57	1.59614	0.674586	2.74907e-31	3.51534e-30	1.76706	0.821355	2.90909e-45	3.65347e-44	1.10709	0.146769	0.0110104	0.0286082	7.07613	7.07817	7.12854	7.15816	7.28623	7.18212	7.89646	7.90363	7.85242	8.08483	8.00264	8.00469	8345	6976	8457	8069	7276	6357	7852	9370	8344	7306	8959	6698
Slc36a1	chr11;chr11;chr11;chr11;chr11;chr11;chr11;chr11;chr11;chr11;chr11	55204340;55213930;55219008;55219580;55220376;55221997;55223599;55224955;55225966;55228187;55232367	55204488;55214074;55219098;55219668;55220471;55222081;55223817;55225053;55226132;55228356;55236330	+;+;+;+;+;+;+;+;+;+;+	5274	solute carrier family 36 (proton/amino acid symporter), member 1	-0.223211	0.837419	1.21412	2.21111e-85	2.81395e-84	-1.16733	-0.223211	0.0093254	0.0250177	1.78685	0.837419	4.0935e-24	3.46972e-23	2.31999	1.21412	6.0733e-49	7.41798e-48	2.08584	1.06063	1.47566e-35	2.17201e-34	2.70819	1.43733	4.83952e-64	9.01082e-63	1.29837	0.376698	3.87625e-06	2.44671e-05	2.11166	1.98075	1.85152	1.76907	1.80007	1.71528	2.91777	2.7486	2.8017	3.24111	3.13248	3.22807	690	526	563	497	419	371	643	679	650	657	791	631
Apol10b	chr15;chr15;chr15;chr15	77584158;77588689;77592076;77595995	77585811;77588815;77592149;77596125	-;-;-;-	1986	apolipoprotein L 10B	0.055156	-2.37285	-2.68471	2.28983e-85	2.91136e-84	1.03897	0.055156	0.703036	0.784481	-5.17962	-2.37285	1.0317e-41	1.57408e-40	-6.4295	-2.68471	1.6789e-46	1.95238e-45	-5.38147	-2.428	2.86917e-43	5.39485e-42	-6.68007	-2.73986	4.54514e-48	6.15392e-47	-1.24131	-0.311861	0.164955	0.2658	2.77725	2.8471	3.19774	3.10674	2.94969	2.95985	0.396567	0.428718	0.870689	-0.527562	0.751617	0.200752	412	361	539	473	350	331	42	51	64	18	57	29
Serf2	chr2;chr2;chr2;chr2;chr2;chr2;chr2;chr2;chr2	121449198;121449198;121449198;121449975;121449975;121449975;121450588;121450698;121450721	121449441;121449441;121449441;121450083;121450083;121450083;121453420;121453420;121453420	+;+;+;+;+;+;+;+;+	3186	small EDRK-rich factor 2	-0.398596	1.04159	1.1558	2.39546e-85	3.04276e-84	-1.31822	-0.398596	1.83186e-05	0.000105184	2.0585	1.04159	4.30205e-29	4.42809e-28	2.22808	1.1558	3.27655e-35	2.90451e-34	2.71356	1.44019	1.2124e-52	2.94282e-51	2.9371	1.55439	1.4211e-60	2.45748e-59	1.08238	0.114205	0.21487	0.325893	5.28962	5.32249	5.69503	5.03119	5.02267	5.09368	6.61279	6.39056	6.45678	6.69336	6.5287	6.58491	3774	3223	4885	2882	2364	2332	5032	5122	4948	4345	5032	3906
C1rl	chr6;chr6;chr6;chr6;chr6;chr6	124493113;124493815;124505231;124506892;124507090;124508348	124493230;124494043;124505420;124506993;124507164;124510643	+;+;+;+;+;+	3010	complement component 1, r subcomponent-like	-0.310745	0.737712	1.20395	2.60916e-85	3.31106e-84	-1.24035	-0.310745	0.000381761	0.00156335	1.66753	0.737712	1.01503e-18	6.66532e-18	2.30369	1.20395	6.66201e-48	7.9622e-47	2.06832	1.04846	2.31602e-33	3.15177e-32	2.85737	1.51469	5.68053e-69	1.15076e-67	1.3815	0.466234	1.46926e-08	1.40809e-07	2.49903	2.52921	2.55715	2.23607	2.21158	2.20371	3.37562	3.18128	3.24109	3.84789	3.64732	3.70158	515	439	524	392	318	297	504	523	503	571	645	500
Snd1	chr6;chr6;chr6;chr6;chr6;chr6;chr6;chr6;chr6;chr6;chr6;chr6;chr6;chr6;chr6;chr6;chr6;chr6;chr6;chr6;chr6;chr6;chr6;chr6	28480348;28512835;28520145;28523727;28526053;28526909;28527577;28528913;28531409;28545485;28626100;28668558;28707034;28724909;28745185;28795829;28874861;28880197;28883258;28884188;28884956;28886414;28888079;28888235	28480642;28512984;28520265;28523805;28526213;28527000;28527735;28529019;28531499;28545598;28626189;28668658;28707144;28724981;28745326;28795938;28875049;28880338;28883381;28884257;28885069;28886617;28888123;28888832	+;+;+;+;+;+;+;+;+;+;+;+;+;+;+;+;+;+;+;+;+;+;+;+	3482	staphylococcal nuclease and tudor domain containing 1	-0.0249114	1.00438	0.958223	2.82863e-85	3.58616e-84	-1.01742	-0.0249114	0.723887	0.800858	2.00609	1.00438	5.0009e-46	8.50471e-45	1.94291	0.958223	9.37679e-42	9.7265e-41	2.04103	1.0293	7.23326e-48	1.54503e-46	1.97676	0.983134	1.61747e-43	1.95061e-42	-1.03251	-0.0461616	0.509661	0.625308	5.27639	5.26037	5.06389	5.22351	5.20069	5.10682	6.22388	6.15786	6.23993	6.23954	6.0629	6.17812	4087	3374	3447	3599	2923	2572	4200	4764	4653	3467	3982	3220
Gstm1	chr3;chr3;chr3;chr3;chr3;chr3;chr3;chr3	108012250;108014753;108014945;108016328;108016519;108016884;108017351;108017740	108012778;108014863;108015040;108016428;108016600;108016948;108017426;108017973	-;-;-;-;-;-;-;-	1294	glutathione S-transferase, mu 1	-0.691565	-1.25994	-1.22229	3.24926e-85	4.11552e-84	-1.61503	-0.691565	3.45315e-22	1.64055e-20	-2.39486	-1.25994	1.63292e-62	4.15227e-61	-2.33316	-1.22229	8.9451e-57	1.2813e-55	-1.48285	-0.568377	2.01473e-13	1.10322e-12	-1.44465	-0.53072	1.76082e-11	6.4297e-11	1.02645	0.0376572	0.649557	0.74415	5.87767	5.87744	5.87342	5.11691	5.13119	5.30313	4.45867	4.65845	4.71332	4.63993	4.69956	4.61561	2304	1923	2245	1242	1035	1095	459	626	600	425	575	405
Notch3	chr17;chr17;chr17;chr17;chr17;chr17;chr17;chr17;chr17;chr17;chr17;chr17;chr17;chr17;chr17;chr17;chr17;chr17;chr17;chr17;chr17;chr17;chr17;chr17;chr17;chr17;chr17;chr17;chr17;chr17;chr17;chr17;chr17	32120893;32124282;32132202;32133388;32135385;32137816;32139131;32139645;32141217;32143244;32144168;32144367;32144702;32146407;32146981;32147262;32147765;32149975;32150603;32151286;32151516;32153525;32153753;32154314;32154738;32155958;32156252;32157891;32158211;32158419;32158840;32164163;32166676	32122860;32124379;32132349;32133692;32135547;32137900;32139353;32139799;32141549;32143809;32144286;32144624;32144834;32146591;32147128;32147463;32147990;32150130;32150716;32151437;32151708;32153635;32153986;32154427;32154851;32156143;32156407;32158124;32158333;32158757;32158982;32164244;32166852	-;-;-;-;-;-;-;-;-;-;-;-;-;-;-;-;-;-;-;-;-;-;-;-;-;-;-;-;-;-;-;-;-	7943	notch 3	-0.203617	-1.06937	-1.66848	4.34411e-85	5.49705e-84	-1.15158	-0.203617	0.021183	0.0502207	-2.09852	-1.06937	1.4284e-31	1.60515e-30	-3.17879	-1.66848	2.84349e-68	5.0279e-67	-1.82229	-0.865754	3.70393e-21	3.13753e-20	-2.76037	-1.46486	6.90383e-53	1.04853e-51	-1.51478	-0.599106	7.64317e-10	8.87272e-09	3.91636	3.85072	3.49209	3.5316	3.55708	3.59404	2.6917	2.71329	2.68027	2.09164	2.00444	2.19389	3632	2897	2645	2541	2134	2056	828	998	900	446	545	464
Slc1a1	chr19;chr19;chr19;chr19;chr19;chr19;chr19;chr19;chr19;chr19;chr19;chr19	28835166;28879013;28892835;28894454;28896084;28897507;28901442;28902686;28904612;28905333;28909431;28911654	28835332;28879153;28892927;28894568;28896126;28897602;28901626;28902793;28904734;28905527;28909565;28913960	+;+;+;+;+;+;+;+;+;+;+;+	3708	solute carrier family 1 (neuronal/epithelial high affinity glutamate transporter, system Xag), member 1	-0.231084	3.04149	3.32168	4.3547e-85	5.50523e-84	-1.17372	-0.231084	0.481422	0.59836	8.2334	3.04149	1.58387e-40	2.31596e-39	9.99829	3.32168	2.54754e-48	3.0778e-47	9.66368	3.27257	5.15664e-41	9.11803e-40	11.7352	3.55277	1.43073e-48	1.97521e-47	1.21436	0.280192	0.11649	0.201496	-2.14686	-2.93019	-2.74682	-2.65146	-3.35543	-2.47942	0.654441	0.262347	0.507603	0.946257	0.783694	0.503829	25	12	16	16	8	14	94	85	93	94	109	67
Wfdc12	chr2;chr2;chr2	164189231;164190136;164190438	164189683;164190286;164190558	-;-;-	725	WAP four-disulfide core domain 12	1.74098	8.35097	9.39298	4.6713e-85	5.89989e-84	3.34262	1.74098	0.212132	0.322805	326.508	8.35097	5.92756e-35	7.34072e-34	672.31	9.39298	2.45755e-56	3.4681e-55	97.6802	6.60999	1.21418e-29	1.47224e-28	201.133	7.652	2.99903e-49	4.21887e-48	2.05909	1.04201	3.22401e-05	0.000168588	-5.9349	-5.9349	-5.9349	-3.91701	-5.9349	-5.9349	1.6684	1.46022	1.08583	2.72471	2.07347	2.548	0	0	0	1	0	0	37	38	27	63	52	54
Cdh3	chr8;chr8;chr8;chr8;chr8;chr8;chr8;chr8;chr8;chr8;chr8;chr8;chr8;chr8;chr8;chr8;chr8;chr8;chr8;chr8;chr8;chr8;chr8;chr8;chr8;chr8;chr8;chr8;chr8;chr8;chr8;chr8	106510852;106510852;106511224;106511224;106535408;106535411;106536561;106536561;106536816;106536816;106537074;106537074;106538994;106538994;106539795;106539795;106541307;106541307;106543651;106543651;106544117;106544117;106545003;106545003;106547622;106547622;106552389;106552389;106552866;106552866;106555241;106555241	106511006;106511006;106511341;106511341;106535481;106535481;106536686;106536686;106536971;106536971;106537218;106537218;106539169;106539169;106539923;106539923;106541492;106541492;106543892;106543892;106544262;106544262;106545227;106545227;106547831;106547831;106552519;106552519;106553012;106553012;106556911;106556911	+;+;+;+;+;+;+;+;+;+;+;+;+;+;+;+;+;+;+;+;+;+;+;+;+;+;+;+;+;+;+;+	4037	cadherin 3	0.0971972	-1.41982	-1.40272	5.71558e-85	7.21201e-84	1.06969	0.0971972	0.322762	0.444539	-2.67552	-1.41982	1.00158e-42	1.5657e-41	-2.64399	-1.40272	5.12207e-41	5.21982e-40	-2.86198	-1.51701	3.03719e-48	6.58221e-47	-2.82826	-1.49992	2.16598e-46	2.82105e-45	1.01192	0.0170993	0.873788	0.914598	4.56908	4.49674	4.54754	4.69415	4.55228	4.65558	3.1695	3.06459	3.12149	2.87084	3.46611	2.97416	2902	2304	2794	2891	2162	2181	586	647	621	389	763	405
Aldh4a1	chr4;chr4;chr4;chr4;chr4;chr4;chr4;chr4;chr4;chr4;chr4;chr4;chr4;chr4;chr4	139622894;139633715;139633897;139634664;139635389;139636959;139637186;139638375;139640613;139642077;139642514;139643390;139644112;139644979;139648158	139623197;139633808;139633989;139634711;139635544;139637108;139637260;139638562;139640686;139642273;139642561;139643542;139644233;139645097;139649691	+;+;+;+;+;+;+;+;+;+;+;+;+;+;+	3355	aldehyde dehydrogenase 4 family, member A1	-0.326252	-0.810586	-1.699	6.24488e-85	7.87244e-84	-1.25375	-0.326252	4.52887e-05	0.000236266	-1.75392	-0.810586	1.28435e-22	1.01576e-21	-3.24677	-1.699	3.27348e-80	7.15236e-79	-1.39894	-0.484334	7.14269e-09	2.68908e-08	-2.58964	-1.37275	4.13573e-52	6.17583e-51	-1.85114	-0.888418	1.03952e-21	4.01085e-20	4.50194	4.56104	4.26584	4.06475	4.07996	4.21774	3.59482	3.70635	3.6058	2.67395	2.78725	2.77923	2302	2002	1910	1553	1295	1338	654	839	722	282	396	294
Tmem57	chr4;chr4;chr4;chr4;chr4;chr4;chr4;chr4;chr4;chr4;chr4	134802760;134806517;134809600;134811136;134812540;134828007;134830549;134833198;134836323;134837849;134853038	134804564;134806691;134809720;134811318;134812698;134828508;134830727;134833321;134836449;134837990;134853345	-;-;-;-;-;-;-;-;-;-;-	3825	transmembrane protein 57	-0.142031	0.835778	1.13443	7.04469e-85	8.87232e-84	-1.10346	-0.142031	0.0681644	0.130428	1.78482	0.835778	1.01478e-27	9.903e-27	2.19532	1.13443	2.76904e-49	3.39455e-48	1.96947	0.977809	3.16203e-36	4.77524e-35	2.42244	1.27646	4.47938e-60	7.70615e-59	1.22999	0.298652	8.56391e-05	0.000407152	3.33909	3.4161	3.59845	3.31519	3.38667	3.23352	4.3765	4.24747	4.24817	4.61259	4.51414	4.64369	1172	1032	1371	1053	913	771	1282	1392	1285	1233	1495	1221
Sfswap	chr5;chr5;chr5;chr5;chr5;chr5;chr5;chr5;chr5;chr5;chr5;chr5;chr5;chr5;chr5;chr5;chr5;chr5	129501231;129503983;129504763;129507144;129513047;129514753;129516016;129539575;129541326;129542039;129543214;129549454;129550697;129554443;129560680;129569641;129570476;129571002	129501596;129504152;129504894;129507229;129513272;129514865;129516151;129539815;129541454;129542132;129543379;129549684;129550887;129554708;129560805;129569814;129570548;129571384	+;+;+;+;+;+;+;+;+;+;+;+;+;+;+;+;+;+	3303	splicing factor, suppressor of white-apricot homolog (Drosophila)	-0.394285	-1.2102	-1.23217	1.59819e-84	2.01092e-83	-1.31429	-0.394285	4.84274e-08	4.85e-07	-2.31369	-1.2102	1.11747e-56	2.49053e-55	-2.34919	-1.23217	1.54257e-56	2.19078e-55	-1.76041	-0.815912	3.27139e-26	3.44154e-25	-1.78742	-0.83788	1.48229e-26	1.06162e-25	-1.01534	-0.0219677	0.788986	0.854325	4.78308	4.7743	4.91298	4.47221	4.34397	4.47184	3.52162	3.60511	3.70989	3.71892	3.58527	3.46291	2754	2285	2945	2028	1531	1571	612	770	764	573	678	465
Smoc2	chr17;chr17;chr17;chr17;chr17;chr17;chr17;chr17;chr17;chr17;chr17;chr17;chr17	14279506;14325535;14336547;14337662;14344327;14347207;14348704;14368908;14375437;14397521;14399371;14401542;14403495	14279799;14325706;14336653;14337761;14344374;14347257;14348778;14369094;14375519;14397623;14399645;14401582;14404790	+;+;+;+;+;+;+;+;+;+;+;+;+	2832	SPARC related modular calcium binding 2	0.503083	1.38926	0.823911	2.10506e-84	2.64619e-83	1.41724	0.503083	1.41506e-11	2.53231e-10	2.61945	1.38926	2.4089e-81	8.7388e-80	1.7702	0.823911	9.26737e-27	6.38387e-26	1.84827	0.886179	2.18911e-35	3.20094e-34	1.24905	0.320828	2.17985e-05	4.89422e-05	-1.47975	-0.565351	1.51398e-14	3.17794e-13	2.97062	2.81623	2.79893	3.3651	3.389	3.35048	4.19515	4.27029	4.2939	3.76153	3.64768	3.65983	672	504	583	807	677	619	837	1047	982	506	607	457
Setd7	chr3;chr3;chr3;chr3;chr3;chr3;chr3;chr3	51515318;51526845;51530071;51532975;51536466;51542632;51550235;51560518	51521487;51527002;51530188;51533056;51536655;51542833;51550364;51560823	-;-;-;-;-;-;-;-	7356	SET domain containing (lysine methyltransferase) 7	-0.209987	0.537423	0.794388	2.5017e-84	3.14183e-83	-1.15668	-0.209987	0.000260956	0.0011191	1.45138	0.537423	5.03933e-21	3.72509e-20	1.73434	0.794388	1.17566e-43	1.2781e-42	1.67878	0.74741	3.75629e-38	6.04174e-37	2.00608	1.00438	6.24595e-67	1.22443e-65	1.19496	0.256966	7.34185e-06	4.39524e-05	4.00471	3.99349	4.0411	3.76527	3.84449	3.80048	4.57328	4.55354	4.52536	4.87832	4.78036	4.76257	3576	2962	3584	2767	2412	2197	2826	3310	2995	2851	3458	2550
Ctsl	chr13;chr13;chr13;chr13;chr13;chr13;chr13;chr13	64363214;64365205;64366479;64366868;64367860;64368116;64369028;64370236	64364200;64365322;64366641;64367092;64368006;64368238;64369164;64370306	-;-;-;-;-;-;-;-	1971	cathepsin L	0.077282	-0.318009	0.871935	2.51865e-84	3.16015e-83	1.05503	0.077282	0.226532	0.339683	-1.24661	-0.318009	9.51693e-07	2.65408e-06	1.83012	0.871935	5.99082e-42	6.23363e-41	-1.31521	-0.395291	1.22043e-09	4.95371e-09	1.73466	0.794653	4.58817e-35	4.40662e-34	2.28144	1.18994	1.38418e-73	7.39151e-71	6.48423	6.48939	6.52091	6.60231	6.52556	6.59732	6.28719	6.18878	6.05695	7.43354	7.35322	7.32174	5344	4477	5357	5298	4145	4091	2484	2755	2320	4490	5513	4027
Cnn1	chr9;chr9;chr9;chr9;chr9;chr9;chr9	22099253;22101141;22104306;22105370;22105670;22107751;22107986	22099418;22101262;22104372;22105507;22105780;22107897;22109221	+;+;+;+;+;+;+	1987	calponin 1	0.307146	-1.57414	-2.03499	2.69589e-84	3.37935e-83	1.23726	0.307146	0.0174613	0.0427017	-2.97758	-1.57414	7.15019e-30	7.56979e-29	-4.09821	-2.03499	9.40022e-45	1.04665e-43	-3.68404	-1.88129	1.53779e-41	2.76678e-40	-5.07054	-2.34214	3.50544e-58	5.87172e-57	-1.37635	-0.460853	0.00222711	0.00715985	4.40545	4.33559	4.60611	4.79328	4.73537	4.75381	2.64939	3.0494	2.90531	2.09869	2.86825	2.09144	1275	1014	1432	1524	1208	1149	201	315	263	112	248	108
Ank	chr15;chr15;chr15;chr15;chr15;chr15;chr15;chr15;chr15;chr15;chr15;chr15	27466677;27544251;27553689;27557164;27562724;27564902;27567515;27571559;27590343;27590918;27591437;27593104	27467099;27544467;27553807;27557247;27562894;27565036;27567607;27571654;27590472;27591041;27591536;27594907	+;+;+;+;+;+;+;+;+;+;+;+	3496	progressive ankylosis	1.34845	0.698286	0.352503	3.63815e-84	4.55622e-83	2.54638	1.34845	6.38786e-76	1.81442e-73	1.62258	0.698286	5.30914e-21	3.92019e-20	1.27677	0.352503	3.48328e-06	8.34861e-06	-1.56934	-0.65016	2.92522e-19	2.25732e-18	-1.99438	-0.995942	8.45902e-41	9.54589e-40	-1.27084	-0.345783	5.16765e-06	3.19686e-05	3.91693	3.89099	3.78898	5.26891	5.14978	5.22252	4.50287	4.70737	4.46926	4.1327	4.27917	4.23736	1599	1311	1430	3729	2833	2798	1279	1750	1369	808	1161	842
Fam20a	chr11;chr11;chr11;chr11;chr11;chr11;chr11;chr11;chr11;chr11;chr11	109672926;109674623;109675106;109675843;109677154;109677771;109678356;109682837;109684638;109685343;109721312	109673564;109674682;109675187;109675952;109677334;109677886;109678448;109682915;109684688;109685527;109722256	-;-;-;-;-;-;-;-;-;-;-	2541	family with sequence similarity 20, member A	1.47351	1.94724	2.30624	4.02737e-84	5.03894e-83	2.77696	1.47351	1.42516e-32	1.17444e-30	3.85637	1.94724	2.85313e-56	6.30616e-55	4.94593	2.30624	4.39726e-79	9.4076e-78	1.3887	0.473736	1.54049e-05	3.97479e-05	1.78106	0.832736	2.47772e-14	1.07495e-13	1.28254	0.359	0.000966893	0.00349527	0.680677	0.458849	0.327095	1.93774	2.01387	1.96217	2.35772	2.35567	2.60431	2.74288	2.77338	2.89352	123	88	94	269	234	212	210	249	273	224	297	241
Slc2a10	chr2;chr2;chr2;chr2;chr2	165503897;165514426;165516233;165517617;165518167	165504048;165515697;165516355;165517752;165519917	+;+;+;+;+	3434	solute carrier family 2 (facilitated glucose transporter), member 10	0.437086	1.42859	1.96577	4.13726e-84	5.17158e-83	1.35387	0.437086	0.00016	0.000725542	2.69184	1.42859	1.79619e-36	2.3326e-35	3.90622	1.96577	7.95954e-68	1.39816e-66	1.98826	0.991509	6.99671e-19	5.28913e-18	2.88523	1.52869	5.99201e-43	7.1042e-42	1.45113	0.537179	6.00516e-07	4.40005e-06	1.72723	1.56733	1.35695	2.09297	1.94704	1.93376	3.04748	2.97172	2.94078	3.73402	3.34566	3.47346	344	257	260	405	302	281	458	516	466	602	597	487
Gtf2i	chr5;chr5;chr5;chr5;chr5;chr5;chr5;chr5;chr5;chr5;chr5;chr5;chr5;chr5;chr5;chr5;chr5;chr5;chr5;chr5;chr5;chr5;chr5;chr5;chr5;chr5;chr5;chr5;chr5;chr5;chr5;chr5;chr5;chr5;chr5;chr5;chr5;chr5;chr5;chr5;chr5;chr5;chr5;chr5;chr5;chr5;chr5;chr5;chr5;chr5;chr5;chr5;chr5;chr5;chr5;chr5;chr5;chr5;chr5;chr5;chr5;chr5;chr5;chr5;chr5;chr5;chr5;chr5;chr5;chr5;chr5;chr5;chr5;chr5;chr5;chr5;chr5;chr5;chr5;chr5;chr5;chr5;chr5;chr5;chr5;chr5;chr5;chr5;chr5;chr5;chr5;chr5;chr5;chr5;chr5;chr5;chr5;chr5;chr5;chr5;chr5;chr5;chr5;chr5;chr5;chr5;chr5;chr5;chr5;chr5;chr5;chr5;chr5;chr5;chr5;chr5;chr5;chr5;chr5;chr5;chr5;chr5;chr5;chr5;chr5;chr5;chr5;chr5;chr5;chr5;chr5;chr5;chr5;chr5;chr5;chr5;chr5;chr5;chr5;chr5;chr5;chr5;chr5;chr5;chr5;chr5;chr5;chr5;chr5;chr5;chr5;chr5;chr5;chr5;chr5;chr5;chr5;chr5;chr5;chr5;chr5;chr5;chr5;chr5;chr5;chr5;chr5;chr5;chr5	134237832;134237832;134237832;134237832;134237832;134239497;134239497;134239497;134239497;134239497;134240243;134240243;134240243;134240243;134240243;134240873;134240873;134240873;134240873;134240873;134242131;134242131;134242131;134242131;134242131;134242604;134242604;134242604;134242604;134242604;134242908;134242908;134242908;134242908;134242908;134243507;134243507;134243507;134243507;134243507;134243901;134243901;134243901;134243901;134243901;134244694;134244694;134244694;134244694;134244694;134245117;134245117;134245117;134245117;134245117;134246510;134246510;134246510;134246510;134246510;134246821;134246821;134246821;134246821;134246821;134247219;134247219;134247219;134247219;134247219;134249842;134249842;134249842;134249842;134249842;134251866;134251866;134251866;134251866;134251866;134255013;134255013;134255013;134255013;134255013;134255825;134255825;134255825;134255825;134255825;134260567;134260567;134260567;134260567;134260567;134261843;134261843;134261843;134261843;134261843;134263585;134263585;134263585;134263585;134263585;134265737;134265737;134265737;134265737;134265737;134266543;134266543;134266543;134266543;134266543;134272524;134272524;134274539;134274539;134274539;134274539;134274539;134276372;134276372;134279437;134279437;134279437;134279437;134279437;134282787;134282787;134282787;134282787;134282787;134283194;134283194;134283194;134283194;134283194;134286695;134286695;134286695;134286695;134286695;134286860;134286860;134286860;134286860;134286860;134289287;134289287;134289287;134289287;134289287;134293747;134293747;134293747;134293747;134293747;134295510;134295510;134295510;134295510;134295510;134314383;134314383;134314383;134314383;134314383	134238892;134238892;134238892;134238892;134238892;134239571;134239571;134239571;134239571;134239571;134240284;134240284;134240284;134240284;134240284;134240914;134240914;134240914;134240914;134240914;134242159;134242159;134242159;134242159;134242159;134242787;134242787;134242787;134242787;134242787;134242991;134242991;134242991;134242991;134242991;134243587;134243587;134243587;134243587;134243599;134243956;134243956;134243956;134243956;134243956;134244877;134244877;134244877;134244877;134244877;134245182;134245182;134245182;134245182;134245182;134246611;134246611;134246611;134246611;134246611;134246895;134246895;134246895;134246895;134246895;134247277;134247277;134247277;134247277;134247277;134250025;134250025;134250025;134250025;134250025;134251937;134251937;134251937;134251937;134251937;134255071;134255071;134255071;134255071;134255071;134256008;134256008;134256008;134256008;134256008;134260638;134260638;134260638;134260638;134260638;134261901;134261901;134261901;134261901;134261901;134263768;134263768;134263768;134263768;134263768;134265802;134265802;134265802;134265802;134265802;134266656;134266656;134266656;134266656;134266656;134272586;134272586;134274595;134274595;134274595;134274595;134274595;134276428;134276428;134279514;134279514;134279514;134279514;134279514;134282830;134282830;134282830;134282830;134282830;134283248;134283248;134283248;134283248;134283248;134286723;134286723;134286723;134286723;134286723;134287043;134287043;134287043;134287043;134287043;134289421;134289421;134289421;134289421;134289421;134293885;134293885;134293885;134293885;134293885;134295613;134295613;134295613;134295613;134295613;134314760;134314760;134314760;134314760;134314760	-;-;-;-;-;-;-;-;-;-;-;-;-;-;-;-;-;-;-;-;-;-;-;-;-;-;-;-;-;-;-;-;-;-;-;-;-;-;-;-;-;-;-;-;-;-;-;-;-;-;-;-;-;-;-;-;-;-;-;-;-;-;-;-;-;-;-;-;-;-;-;-;-;-;-;-;-;-;-;-;-;-;-;-;-;-;-;-;-;-;-;-;-;-;-;-;-;-;-;-;-;-;-;-;-;-;-;-;-;-;-;-;-;-;-;-;-;-;-;-;-;-;-;-;-;-;-;-	4469	general transcription factor II I	-0.107752	0.64268	1.09872	4.28278e-84	5.34847e-83	-1.07755	-0.107752	0.12975	0.218569	1.56123	0.64268	1.60709e-19	1.09911e-18	2.14164	1.09872	2.67535e-53	3.56803e-52	1.6823	0.750432	8.57862e-26	8.91242e-25	2.30772	1.20647	3.28177e-63	6.04298e-62	1.37177	0.456036	1.28189e-10	1.67328e-09	5.34209	5.39346	5.183	5.21717	5.25182	5.1306	6.02673	5.89699	5.92777	6.47039	6.29983	6.44744	5490	4749	4805	4599	3887	3356	4702	5103	4810	5222	6023	4981
Cacnb3	chr15;chr15;chr15;chr15;chr15;chr15;chr15;chr15;chr15;chr15;chr15;chr15;chr15;chr15;chr15;chr15;chr15;chr15;chr15;chr15;chr15;chr15;chr15;chr15;chr15;chr15;chr15;chr15;chr15;chr15;chr15;chr15;chr15;chr15;chr15;chr15;chr15;chr15	98632328;98634767;98634767;98639488;98639488;98639488;98639814;98639814;98639814;98640339;98640339;98640339;98640686;98640686;98640686;98640959;98640959;98640959;98641177;98641177;98641400;98641400;98641400;98641616;98641616;98641616;98641939;98641939;98641939;98642309;98642309;98642309;98642502;98642502;98642502;98643257;98643257;98643257	98632520;98635213;98635213;98639610;98639610;98639610;98639936;98639936;98639936;98640454;98640454;98640454;98640750;98640750;98640750;98640978;98640978;98640978;98641257;98641257;98641458;98641458;98641458;98641725;98641725;98641725;98642090;98642090;98642090;98642404;98642404;98642404;98642651;98642651;98642651;98644536;98644536;98644536	+;+;+;+;+;+;+;+;+;+;+;+;+;+;+;+;+;+;+;+;+;+;+;+;+;+;+;+;+;+;+;+;+;+;+;+;+;+	3015	calcium channel, voltage-dependent, beta 3 subunit	-0.207777	0.957722	1.55485	5.50786e-84	6.87195e-83	-1.15491	-0.207777	0.0474544	0.0973292	1.94224	0.957722	2.08415e-20	1.50072e-19	2.93804	1.55485	1.29162e-50	1.63287e-49	2.24311	1.1655	1.20772e-28	1.39593e-27	3.39316	1.76263	1.22172e-62	2.21301e-61	1.51271	0.597132	4.66754e-09	4.81543e-08	3.39463	3.5459	3.32345	3.31703	3.09786	3.21999	4.58299	4.19639	4.34078	5.04878	4.77912	5.09179	960	890	893	831	589	602	1166	1059	1080	1315	1416	1313
Nfatc1	chr18;chr18;chr18;chr18;chr18;chr18;chr18;chr18;chr18;chr18;chr18;chr18;chr18;chr18;chr18;chr18;chr18;chr18;chr18;chr18;chr18;chr18;chr18;chr18;chr18;chr18;chr18;chr18;chr18;chr18;chr18;chr18;chr18;chr18;chr18;chr18;chr18;chr18;chr18;chr18;chr18;chr18;chr18;chr18;chr18;chr18;chr18;chr18;chr18;chr18;chr18;chr18;chr18;chr18;chr18;chr18	80606205;80606205;80606205;80606205;80635402;80635402;80635691;80635691;80647435;80647435;80649832;80649832;80649832;80649832;80653506;80653506;80653506;80653506;80653506;80653506;80663295;80663295;80663295;80663295;80663295;80663295;80665282;80665282;80665282;80665282;80665282;80665282;80666958;80666958;80666958;80666958;80666958;80666958;80682159;80682159;80682159;80682159;80682159;80682159;80697555;80697555;80697555;80697555;80697555;80697555;80708034;80708034;80708034;80712640;80712640;80712640	80608025;80608025;80608025;80608025;80636076;80636076;80636076;80636076;80649964;80649964;80649964;80649964;80649964;80649964;80653561;80653561;80653561;80653561;80653561;80653561;80663435;80663435;80663435;80663435;80663435;80663435;80665454;80665454;80665454;80665454;80665454;80665454;80667160;80667160;80667160;80667160;80667160;80667160;80682318;80682318;80682318;80682318;80682318;80682318;80698656;80698656;80698656;80698656;80698656;80698656;80708173;80708173;80708173;80713071;80713071;80713071	-;-;-;-;-;-;-;-;-;-;-;-;-;-;-;-;-;-;-;-;-;-;-;-;-;-;-;-;-;-;-;-;-;-;-;-;-;-;-;-;-;-;-;-;-;-;-;-;-;-;-;-;-;-;-;-	7433	nuclear factor of activated T cells, cytoplasmic, calcineurin dependent 1	0.158037	1.10119	1.33684	1.00859e-83	1.25721e-82	1.11577	0.158037	0.0618681	0.120505	2.14532	1.10119	2.56957e-40	3.72058e-39	2.52597	1.33684	5.72739e-58	8.50508e-57	1.92273	0.943153	8.08892e-30	9.88893e-29	2.26388	1.1788	3.47423e-45	4.35502e-44	1.17743	0.235645	0.00370661	0.0111978	1.6353	1.44681	1.63718	1.85188	1.64931	1.69031	2.72332	2.71189	2.5989	3.01561	2.9001	2.82168	699	512	684	742	532	514	792	933	796	792	949	671
Maml2	chr9;chr9;chr9;chr9;chr9;chr9;chr9;chr9	13619989;13662460;13697174;13697174;13702244;13702244;13705592;13705592	13621675;13662653;13697377;13697377;13702355;13702355;13709533;13709533	+;+;+;+;+;+;+;+	6139	mastermind like 2 (Drosophila)	-0.503484	-1.26367	-1.75849	1.12428e-83	1.4001e-82	-1.41763	-0.503484	3.6303e-08	3.71376e-07	-2.40106	-1.26367	3.76959e-40	5.4287e-39	-3.38344	-1.75849	8.83049e-70	1.59955e-68	-1.69371	-0.760186	2.08527e-15	1.28584e-14	-2.38668	-1.255	4.02438e-36	3.97966e-35	-1.40914	-0.494819	1.45935e-06	9.89955e-06	3.78686	3.70297	3.94437	3.28916	3.34928	3.2967	2.27401	2.58777	2.74802	2.03328	2.14097	1.98395	2566	2021	2797	1660	1428	1293	479	707	729	331	463	310
Tram1	chr1;chr1;chr1;chr1;chr1;chr1;chr1;chr1;chr1;chr1;chr1	13564693;13569471;13569939;13571803;13572004;13576368;13578100;13579450;13579690;13581023;13589600	13566396;13569631;13570082;13571907;13572074;13576452;13578158;13579566;13579811;13581086;13589910	-;-;-;-;-;-;-;-;-;-;-	2943	translocating chain-associating membrane protein 1	-0.112837	0.487788	0.972196	1.67816e-83	2.08793e-82	-1.08135	-0.112837	0.0726259	0.137487	1.40229	0.487788	7.57129e-15	4.02376e-14	1.96182	0.972196	6.15651e-54	8.31877e-53	1.51637	0.600626	2.10514e-21	1.80615e-20	2.12142	1.08503	1.10959e-65	2.13137e-64	1.39901	0.484407	1.18604e-14	2.51726e-13	5.43733	5.41348	5.50629	5.28759	5.37303	5.36007	5.91921	5.94244	5.96042	6.53447	6.39065	6.34439	3862	3171	3959	3180	2784	2591	2874	3468	3240	3595	4224	3054
St3gal2	chr8;chr8;chr8;chr8;chr8;chr8;chr8	110919865;110956758;110962169;110967417;110969188;110969544;110970102	110920105;110958050;110962362;110967596;110969233;110969663;110972497	+;+;+;+;+;+;+	4470	ST3 beta-galactoside alpha-2,3-sialyltransferase 2	-0.00816393	-0.618631	-1.12133	2.01166e-83	2.50053e-82	-1.00567	-0.00816393	0.894935	0.931911	-1.53542	-0.618631	3.00762e-22	2.3508e-21	-2.17548	-1.12133	7.5451e-64	1.24201e-62	-1.52675	-0.610467	1.56956e-21	1.35798e-20	-2.16321	-1.11317	1.85484e-62	3.35529e-61	-1.41687	-0.502704	1.84544e-13	3.38415e-12	4.96155	4.92963	4.80453	4.89251	4.84869	4.93347	4.24955	4.30588	4.28728	3.68789	3.81493	3.8269	4218	3444	3697	3673	2940	2928	1372	1694	1543	759	1076	810
Wfdc1	chr8;chr8;chr8;chr8;chr8;chr8;chr8	119666365;119679268;119680155;119681032;119683750;119686261;119687679	119666660;119679457;119680238;119681172;119683791;119686334;119688020	+;+;+;+;+;+;+	1169	WAP four-disulfide core domain 1	1.61093	5.13052	4.94352	2.38434e-83	2.96101e-82	3.05449	1.61093	0.000218641	0.000960151	35.0301	5.13052	3.57518e-56	7.82437e-55	30.7715	4.94352	2.67638e-50	3.3549e-49	11.4684	3.51959	2.81069e-36	4.25428e-35	10.0742	3.33259	1.7394e-31	1.47341e-30	-1.13839	-0.186997	0.402511	0.523786	-2.47713	-2.78115	-2.44581	-1.39151	-0.136906	-2.00256	2.76444	2.39989	2.4277	2.18714	2.09102	2.71679	6	4	6	12	24	6	128	118	111	70	85	98
Ptgs2	chr1;chr1;chr1;chr1;chr1;chr1;chr1;chr1;chr1;chr1	150100124;150100974;150101213;150101991;150102596;150103675;150103869;150104283;150104942;150105373	150100275;150101090;150101356;150102134;150102777;150103758;150104115;150104569;150105089;150108012	+;+;+;+;+;+;+;+;+;+	4145	prostaglandin-endoperoxide synthase 2	-0.907852	-0.564202	0.769192	4.13324e-83	5.12814e-82	-1.87625	-0.907852	1.38085e-22	6.70341e-21	-1.47857	-0.564202	1.35914e-09	4.88281e-09	1.70431	0.769192	8.07239e-18	3.91735e-17	1.26896	0.343651	0.000399573	0.00084497	3.19772	1.67704	5.42926e-71	1.15049e-69	2.51995	1.33339	1.50958e-45	2.51911e-43	3.34467	3.34287	3.21135	2.26269	2.35553	2.55515	2.80406	2.65193	2.75345	4.24835	3.9855	3.96052	1275	1063	1136	550	484	522	467	499	494	1038	1123	824
Gdpd2	chrX;chrX;chrX;chrX;chrX;chrX;chrX;chrX;chrX;chrX;chrX;chrX;chrX;chrX;chrX;chrX;chrX;chrX;chrX;chrX;chrX;chrX;chrX;chrX;chrX;chrX;chrX;chrX;chrX;chrX;chrX;chrX	100729847;100730186;100732072;100732072;100732396;100732396;100732794;100732794;100733072;100733072;100733374;100733374;100733646;100733646;100733899;100733899;100734170;100734170;100734364;100734364;100736251;100736251;100736689;100736689;100737465;100737465;100737751;100737751;100738117;100738117;100738230;100738230	100730195;100730371;100732185;100732185;100732499;100732499;100732887;100732887;100733131;100733131;100733472;100733472;100733739;100733739;100734047;100734047;100734252;100734252;100734514;100734514;100736472;100736472;100736837;100736837;100737612;100737612;100737833;100737833;100738142;100738142;100738901;100738901	+;+;+;+;+;+;+;+;+;+;+;+;+;+;+;+;+;+;+;+;+;+;+;+;+;+;+;+;+;+;+;+	2773	glycerophosphodiester phosphodiesterase domain containing 2	-0.60393	-3.26967	-4.39797	6.93746e-83	8.59936e-82	-1.51985	-0.60393	2.19629e-05	0.000124472	-9.64426	-3.26967	1.99859e-48	3.64497e-47	-21.0824	-4.39797	5.41771e-54	7.33534e-53	-6.34552	-2.66574	8.83574e-28	9.93741e-27	-13.8714	-3.79404	5.28793e-34	4.90917e-33	-2.18601	-1.1283	0.0198381	0.0471018	0.986063	0.980115	1.01047	0.343247	0.230505	0.586316	-2.85365	-1.80313	-2.41248	-2.82523	-3.49665	-4.04107	166	138	165	97	74	89	6	15	9	5	4	2
Atp1a1	chr3;chr3;chr3;chr3;chr3;chr3;chr3;chr3;chr3;chr3;chr3;chr3;chr3;chr3;chr3;chr3;chr3;chr3;chr3;chr3;chr3;chr3;chr3	101576219;101576919;101578994;101579521;101579774;101581147;101581725;101582002;101582688;101583745;101584723;101586127;101586816;101589006;101589767;101590447;101591121;101591340;101591781;101592378;101594203;101594998;101604403	101576584;101577010;101579095;101579651;101579919;101581270;101581879;101582170;101582838;101583881;101584898;101586319;101586950;101589115;101589965;101590715;101591238;101591474;101591894;101592581;101594262;101595108;101604707	-;-;-;-;-;-;-;-;-;-;-;-;-;-;-;-;-;-;-;-;-;-;-	3702	ATPase, Na+/K+ transporting, alpha 1 polypeptide	0.07692	0.741833	1.24735	7.09796e-83	8.79015e-82	1.05476	0.07692	0.303504	0.423914	1.6723	0.741833	4.44242e-23	3.5965e-22	2.37405	1.24735	2.97791e-61	4.67707e-60	1.58547	0.664913	7.68374e-19	5.79209e-18	2.25079	1.17043	3.49139e-54	5.38845e-53	1.41963	0.505515	1.28824e-11	1.91514e-10	5.83769	5.8769	5.72416	5.91157	5.8502	5.91067	6.68215	6.47423	6.50359	7.14109	6.91532	7.11897	6412	5500	5792	6165	4875	4774	6135	6307	5939	6886	7644	6572
Kif23	chr9;chr9;chr9;chr9;chr9;chr9;chr9;chr9;chr9;chr9;chr9;chr9;chr9;chr9;chr9;chr9;chr9;chr9;chr9;chr9;chr9;chr9;chr9	61917278;61918900;61919612;61919875;61921019;61923905;61924632;61924970;61925530;61926360;61927037;61927348;61927554;61929664;61931801;61932075;61935380;61936663;61937082;61937430;61944203;61945350;61946612	61917679;61918970;61919693;61919957;61921246;61924216;61924811;61925143;61925687;61926518;61927163;61927467;61927633;61929766;61931922;61932187;61935550;61936772;61937218;61937535;61944331;61945419;61946799	-;-;-;-;-;-;-;-;-;-;-;-;-;-;-;-;-;-;-;-;-;-;-	3425	kinesin family member 23	-0.595876	2.58376	1.64988	7.14842e-83	8.84444e-82	-1.51139	-0.595876	0.00227845	0.00746438	5.995	2.58376	5.33102e-45	8.79717e-44	3.13807	1.64988	3.13117e-19	1.61021e-18	9.06078	3.17964	5.16182e-61	1.51451e-59	4.74285	2.24575	3.26617e-31	2.7458e-30	-1.91041	-0.933881	7.82961e-08	6.74792e-07	0.24997	0.716594	1.07351	0.0823884	0.125106	0.163829	3.25364	3.24494	3.39762	2.14879	2.76473	2.05802	123	142	213	100	85	82	527	622	638	200	398	182
Lars	chr18;chr18;chr18;chr18;chr18;chr18;chr18;chr18;chr18;chr18;chr18;chr18;chr18;chr18;chr18;chr18;chr18;chr18;chr18;chr18;chr18;chr18;chr18;chr18;chr18;chr18;chr18;chr18;chr18;chr18;chr18;chr18	42202349;42210020;42211163;42212508;42214760;42216852;42217468;42218504;42219858;42221479;42225754;42227236;42228006;42228658;42229629;42229791;42229942;42233800;42234581;42235485;42236583;42236739;42241903;42242704;42242967;42243777;42244749;42245940;42250829;42251293;42257070;42261961	42202718;42210152;42211258;42212612;42214870;42216962;42217608;42218644;42219948;42221662;42225817;42227293;42228218;42228796;42229711;42229856;42230027;42233877;42234721;42235538;42236659;42236826;42242128;42242771;42243030;42243889;42244910;42246077;42250909;42251380;42257194;42262071	-;-;-;-;-;-;-;-;-;-;-;-;-;-;-;-;-;-;-;-;-;-;-;-;-;-;-;-;-;-;-;-	3806	leucyl-tRNA synthetase	0.248947	0.481806	1.21247	8.46952e-83	1.04693e-81	1.18834	0.248947	0.000215178	0.000946502	1.39649	0.481806	1.20089e-12	5.48098e-12	2.31733	1.21247	1.91733e-72	3.6462e-71	1.17516	0.232859	0.00058726	0.00121192	1.95006	0.963519	1.11134e-46	1.4574e-45	1.6594	0.730659	2.45396e-27	1.37649e-25	3.98741	3.94914	3.89019	4.18878	4.25616	4.12665	4.42363	4.4116	4.43853	5.04874	5.14148	5.2681	1828	1486	1670	1920	1660	1425	1318	1552	1459	1660	2298	1873
Mir143hg	chr18;chr18;chr18;chr18;chr18	61645878;61649907;61652243;61654430;61665302	61646480;61650150;61652406;61654538;61665538	-;-;-;-;-	1357	NA	-1.468	-2.52006	-1.68466	1.01629e-82	1.25509e-81	-2.76637	-1.468	4.76339e-30	3.41888e-28	-5.73607	-2.52006	1.14596e-67	3.16087e-66	-3.21465	-1.68466	2.32405e-34	2.00039e-33	-2.0735	-1.05207	6.17522e-12	3.01093e-11	-1.16205	-0.216668	0.137112	0.176803	1.78435	0.835399	2.84404e-07	2.21001e-06	4.15534	4.16229	4.59	2.81568	2.81016	2.92706	1.9255	1.60725	1.86183	2.5421	2.75953	2.57332	732	614	967	264	217	221	83	79	87	104	157	103
St8sia2	chr7;chr7;chr7;chr7;chr7;chr7	73939120;73960692;73966741;73971918;73976658;74013397	73943464;73960985;73966998;73972046;73976720;74013682	-;-;-;-;-;-	5375	ST8 alpha-N-acetyl-neuraminide alpha-2,8-sialyltransferase 2	0.406764	3.64272	5.17932	1.5399e-82	1.89996e-81	1.32571	0.406764	0.43054	0.553318	12.4902	3.64272	3.55092e-24	3.01749e-23	36.2353	5.17932	1.16401e-56	1.66199e-55	9.4215	3.23596	7.04803e-20	5.63758e-19	27.3328	4.77256	1.41886e-49	2.02153e-48	2.90111	1.5366	1.96435e-10	2.49753e-09	-4.92496	-5.88495	-4.08865	-4.55463	-3.57859	-5.67582	-1.22181	-0.899212	-1.39213	0.725939	0.0501365	0.310819	5	2	9	6	10	2	37	55	36	117	95	85
Tgfbr2	chr9;chr9;chr9;chr9;chr9;chr9;chr9;chr9;chr9;chr9;chr9;chr9;chr9;chr9;chr9	116087695;116087695;116092946;116092946;116105034;116105034;116109504;116109504;116129816;116129816;116131545;116131545;116158271;116174944;116174944	116090557;116090557;116093073;116093073;116105175;116105175;116110303;116110303;116130006;116130006;116131713;116131713;116158345;116175363;116175363	-;-;-;-;-;-;-;-;-;-;-;-;-;-;-	4788	transforming growth factor, beta receptor II	0.283316	-0.729739	-0.843247	1.69484e-82	2.08921e-81	1.21699	0.283316	2.69489e-05	0.000149158	-1.65834	-0.729739	3.24729e-26	2.97334e-25	-1.79408	-0.843247	8.498e-34	7.15762e-33	-2.01818	-1.01305	1.30452e-48	2.85031e-47	-2.18338	-1.12656	1.60974e-58	2.70655e-57	-1.08186	-0.113508	0.106808	0.188152	5.76636	5.80079	5.66836	6.01798	6.02472	6.04562	4.89442	5.0555	5.09038	4.84478	5.01593	4.83649	7893	6748	7207	8584	7116	6780	2298	3051	2884	1813	2650	1747
Depdc1a	chr3;chr3;chr3;chr3;chr3;chr3;chr3;chr3;chr3;chr3;chr3;chr3;chr3;chr3;chr3;chr3;chr3;chr3;chr3;chr3;chr3;chr3;chr3;chr3;chr3;chr3;chr3;chr3;chr3;chr3;chr3;chr3;chr3;chr3;chr3	159495433;159495433;159495433;159498364;159498364;159498364;159514175;159514175;159514175;159515505;159515505;159515505;159516014;159516014;159516014;159516903;159516903;159516903;159520830;159520830;159520830;159522526;159522526;159523777;159523777;159523777;159526531;159526531;159526531;159527944;159527944;159527944;159528999;159528999;159529005	159495566;159495566;159495566;159498629;159498629;159498629;159514331;159514331;159514331;159515626;159515626;159515626;159516144;159516144;159516144;159516950;159516950;159516950;159520970;159520970;159520970;159523356;159523356;159523949;159523949;159523949;159526707;159526707;159526707;159528129;159528129;159528129;159529955;159529955;159529955	+;+;+;+;+;+;+;+;+;+;+;+;+;+;+;+;+;+;+;+;+;+;+;+;+;+;+;+;+;+;+;+;+;+;+	3323	DEP domain containing 1a	-0.172741	3.53731	2.72839	2.66593e-82	3.28323e-81	-1.1272	-0.172741	0.572359	0.677374	11.6101	3.53731	1.45875e-51	2.85966e-50	6.62718	2.72839	1.16013e-28	8.45402e-28	13.0869	3.71005	6.75545e-52	1.60187e-50	7.47014	2.90114	1.75752e-29	1.39246e-28	-1.7519	-0.808917	5.21465e-05	0.000261258	-2.23636	-1.91363	-1.74463	-2.0418	-2.31257	-2.0457	1.65759	1.55591	1.50887	0.798318	1.16197	0.0893372	21	22	29	22	15	17	169	187	167	76	127	45
Fosb	chr7;chr7;chr7;chr7	19302696;19306559;19307120;19309306	19305302;19306666;19307440;19310045	-;-;-;-	3776	FBJ osteosarcoma oncogene B	-2.18968	-1.91966	-2.36531	2.71457e-82	3.34005e-81	-4.56205	-2.18968	3.43599e-50	5.46076e-48	-3.78333	-1.91966	1.95914e-37	2.61545e-36	-5.15262	-2.36531	7.54934e-47	8.80207e-46	1.20583	0.270025	0.128238	0.172857	-1.12945	-0.175623	0.369056	0.428081	-1.36193	-0.445649	0.0244077	0.0559674	1.81842	2.02036	1.89733	-0.193962	-0.423539	-0.225114	0.18322	-0.363917	0.13294	-1.04262	-0.226721	-0.264356	403	387	416	91	64	69	69	56	73	24	55	40
Atp2b1	chr10;chr10;chr10;chr10;chr10;chr10;chr10;chr10;chr10;chr10;chr10;chr10;chr10;chr10;chr10;chr10;chr10;chr10;chr10;chr10;chr10	98915152;98968694;98979704;98986891;98987241;98991062;98993867;98994646;98996768;98999739;99001288;99003141;99009404;99010202;99010674;99014459;99014884;99015484;99016923;99018715;99022808	98915371;98969124;98979901;98987145;98987366;98991202;98993905;98994807;98996982;98999981;99001529;99003378;99009583;99010289;99010780;99014650;99015097;99015695;99017030;99018897;99026143	+;+;+;+;+;+;+;+;+;+;+;+;+;+;+;+;+;+;+;+;+	7130	ATPase, Ca++ transporting, plasma membrane 1	-0.421882	0.178483	1.04458	3.29402e-82	4.04927e-81	-1.33967	-0.421882	1.22975e-07	1.13456e-06	1.13169	0.178483	0.0246236	0.0377541	2.06276	1.04458	1.36192e-39	1.34679e-38	1.5161	0.600365	9.09984e-14	5.0979e-13	2.76343	1.46646	1.43549e-73	3.14676e-72	1.82272	0.866093	1.89326e-27	1.07098e-25	3.73598	3.64958	3.86046	3.30847	3.42009	3.25602	4.03339	3.82413	3.92748	4.9137	4.67282	4.79452	2877	2262	3065	1954	1742	1460	1884	1935	1918	2832	3111	2527
N4bp1	chr8;chr8;chr8;chr8;chr8;chr8;chr8	86841139;86846815;86848447;86851625;86853159;86860426;86884822	86845041;86846922;86848554;86851721;86853289;86862110;86885258	-;-;-;-;-;-;-	6469	NEDD4 binding protein 1	-0.336418	-1.09085	-1.27885	4.31746e-82	5.30249e-81	-1.26262	-0.336418	4.17199e-06	2.76682e-05	-2.13	-1.09085	9.46699e-47	1.64993e-45	-2.42645	-1.27885	7.87262e-61	1.22637e-59	-1.68697	-0.754435	5.04858e-23	4.73971e-22	-1.92176	-0.942432	1.54765e-33	1.41224e-32	-1.13918	-0.187997	0.0191244	0.0456727	4.29396	4.25799	4.32563	4.00488	3.95814	3.90345	3.14137	3.26807	3.19187	2.97257	3.20032	2.82917	3843	3129	3839	2873	2295	2075	921	1194	1045	669	1017	587
Trp53inp2	chr2;chr2;chr2;chr2	155381856;155385290;155385881;155386540	155382017;155385464;155386169;155389847	+;+;+;+	3934	transformation related protein 53 inducible nuclear protein 2	-0.376623	0.530734	0.714897	4.95885e-82	6.08462e-81	-1.2983	-0.376623	1.13034e-09	1.53043e-08	1.44466	0.530734	2.90717e-18	1.86949e-17	1.64137	0.714897	1.74601e-31	1.38828e-30	1.87561	0.907357	4.95956e-48	1.06276e-46	2.13098	1.09152	6.40065e-68	1.27535e-66	1.13616	0.184163	0.00267829	0.008413	4.47479	4.38787	4.38407	4.0229	4.0785	4.01793	4.99398	4.89254	4.95479	5.14482	5.06075	5.18924	2649	2082	2431	1769	1517	1366	2023	2239	2157	1834	2246	1833
Tapbp	chr17;chr17;chr17;chr17;chr17;chr17;chr17;chr17;chr17;chr17;chr17;chr17;chr17;chr17;chr17;chr17	33919478;33919478;33919871;33919871;33920249;33920249;33925410;33925410;33926008;33926008;33926428;33926428;33926627;33926630;33928140;33928140	33919724;33919724;33920050;33920050;33920509;33920509;33925808;33925808;33926349;33926349;33926517;33926517;33926706;33926706;33929290;33929290	+;+;+;+;+;+;+;+;+;+;+;+;+;+;+;+	2750	TAP binding protein	-0.567293	-0.931685	-1.2116	5.7339e-82	7.02916e-81	-1.48174	-0.567293	3.5717e-18	1.24172e-16	-1.9075	-0.931685	2.06278e-44	3.3624e-43	-2.31594	-1.2116	1.03405e-70	1.90671e-69	-1.28734	-0.364391	5.37229e-08	1.85419e-07	-1.56299	-0.644305	4.62516e-21	2.70696e-20	-1.21412	-0.279913	5.54397e-05	0.000275958	6.30825	6.24497	6.15751	5.71458	5.5854	5.70872	5.24082	5.30561	5.36954	4.95896	5.10243	5.01055	6600	5273	5810	3995	3014	3083	1678	2084	2010	1127	1616	1132
Fndc3c1	chrX;chrX;chrX;chrX;chrX;chrX;chrX;chrX;chrX;chrX;chrX;chrX;chrX;chrX;chrX;chrX;chrX;chrX;chrX;chrX;chrX;chrX;chrX;chrX;chrX;chrX;chrX	106420043;106421674;106424673;106425181;106425682;106431287;106432433;106432758;106433283;106433508;106434263;106434950;106436321;106437618;106437878;106438620;106439208;106442601;106444159;106444584;106445493;106447372;106449218;106472651;106473068;106473831;106484945	106420795;106421795;106424839;106425393;106425956;106431436;106432546;106432864;106433385;106433626;106434334;106435088;106436407;106437792;106437999;106438673;106439346;106442660;106444298;106444639;106446197;106447642;106449294;106472726;106473181;106473947;106485229	-;-;-;-;-;-;-;-;-;-;-;-;-;-;-;-;-;-;-;-;-;-;-;-;-;-;-	4812	fibronectin type III domain containing 3C1	-0.510128	-2.79979	-6.35649	5.81936e-82	7.12739e-81	-1.42418	-0.510128	0.00146416	0.005088	-6.96339	-2.79979	9.46827e-37	1.24045e-35	-81.9399	-6.35649	2.43112e-61	3.83181e-60	-4.88941	-2.28966	8.29946e-23	7.6465e-22	-57.5349	-5.84637	2.12581e-45	2.68745e-44	-11.7672	-3.55671	2.77735e-09	2.99013e-08	0.415298	0.361443	0.324466	0.00211167	-0.399668	-0.0702734	-2.45215	-1.8139	-3.56089	-8.66548	-8.66548	-4.28554	194	156	178	133	83	98	14	26	7	0	0	3
Hdac5	chr11;chr11;chr11;chr11;chr11;chr11;chr11;chr11;chr11;chr11;chr11;chr11;chr11;chr11;chr11;chr11;chr11;chr11;chr11;chr11;chr11;chr11;chr11;chr11;chr11;chr11;chr11;chr11;chr11;chr11;chr11;chr11;chr11;chr11;chr11;chr11;chr11;chr11;chr11;chr11;chr11;chr11;chr11;chr11;chr11;chr11;chr11;chr11;chr11;chr11;chr11;chr11;chr11;chr11;chr11;chr11;chr11;chr11;chr11;chr11;chr11;chr11;chr11;chr11;chr11;chr11;chr11;chr11;chr11;chr11;chr11;chr11;chr11;chr11;chr11;chr11;chr11;chr11;chr11;chr11;chr11;chr11;chr11;chr11;chr11;chr11;chr11;chr11;chr11;chr11;chr11;chr11;chr11;chr11;chr11;chr11;chr11;chr11;chr11;chr11;chr11;chr11;chr11;chr11;chr11;chr11;chr11;chr11;chr11;chr11;chr11;chr11;chr11;chr11;chr11;chr11;chr11;chr11;chr11;chr11;chr11;chr11;chr11;chr11;chr11;chr11;chr11;chr11;chr11;chr11;chr11;chr11;chr11;chr11;chr11;chr11;chr11;chr11	102195747;102195747;102195747;102195747;102195747;102195948;102195948;102195952;102195952;102195952;102196238;102196238;102196238;102196238;102196238;102196539;102196539;102196539;102196539;102196539;102197059;102197059;102197059;102197059;102197059;102197339;102197339;102197339;102197339;102197339;102197666;102197666;102197666;102197666;102197666;102198797;102198797;102198797;102198797;102198797;102199005;102199005;102199005;102199005;102199005;102199366;102199366;102199366;102199366;102199366;102199636;102199636;102199636;102199636;102199636;102199969;102199969;102199969;102199969;102199969;102200400;102200400;102200400;102200400;102200400;102201233;102201233;102201233;102201233;102201233;102202053;102202053;102202053;102202053;102202053;102202544;102202544;102202544;102202544;102202544;102204431;102204431;102204431;102204431;102204431;102204832;102204832;102204832;102204832;102204832;102205284;102205284;102205284;102205284;102205284;102205485;102205485;102205485;102205485;102205485;102205790;102205790;102205790;102205790;102205790;102206422;102206422;102206422;102206422;102206422;102206630;102206630;102206630;102206630;102206630;102206907;102206907;102206907;102206907;102206907;102213925;102218416;102218416;102218416;102218416;102218416;102219145;102221768;102224734;102224734;102224734;102224734;102224734;102230005;102230005;102230005;102230005;102230005	102195868;102195868;102195868;102195868;102195868;102196117;102196117;102196117;102196117;102196117;102196322;102196322;102196322;102196322;102196322;102196672;102196672;102196672;102196672;102196672;102197177;102197177;102197177;102197177;102197177;102197436;102197436;102197436;102197436;102197436;102197785;102197785;102197785;102197785;102197785;102198884;102198884;102198884;102198884;102198884;102199060;102199060;102199060;102199060;102199060;102199473;102199473;102199473;102199473;102199473;102199685;102199685;102199685;102199685;102199685;102200089;102200089;102200089;102200089;102200089;102200533;102200533;102200533;102200533;102200533;102201404;102201404;102201404;102201404;102201404;102202334;102202334;102202334;102202334;102202334;102202755;102202755;102202755;102202755;102202755;102204653;102204653;102204653;102204653;102204653;102204963;102204963;102204963;102204963;102204963;102205396;102205396;102205396;102205396;102205396;102205631;102205631;102205631;102205631;102205631;102205920;102205920;102205920;102205920;102205920;102206536;102206536;102206536;102206536;102206536;102206774;102206774;102206774;102206774;102206774;102207166;102207166;102207166;102207166;102207166;102214036;102218487;102218487;102218487;102218490;102218781;102219281;102221851;102224955;102224955;102224955;102224955;102224955;102230172;102230172;102230172;102230172;102230172	-;-;-;-;-;-;-;-;-;-;-;-;-;-;-;-;-;-;-;-;-;-;-;-;-;-;-;-;-;-;-;-;-;-;-;-;-;-;-;-;-;-;-;-;-;-;-;-;-;-;-;-;-;-;-;-;-;-;-;-;-;-;-;-;-;-;-;-;-;-;-;-;-;-;-;-;-;-;-;-;-;-;-;-;-;-;-;-;-;-;-;-;-;-;-;-;-;-;-;-;-;-;-;-;-;-;-;-;-;-;-;-;-;-;-;-;-;-;-;-;-;-;-;-;-;-;-;-	4426	histone deacetylase 5	-0.620367	0.976236	1.1078	5.84481e-82	7.15199e-81	-1.53727	-0.620367	1.3276e-09	1.7759e-08	1.96733	0.976236	5.71067e-23	4.59816e-22	2.15517	1.1078	9.08329e-29	6.65543e-28	3.02431	1.5966	1.35427e-54	3.47015e-53	3.31307	1.72817	7.00484e-63	1.27752e-61	1.09548	0.131565	0.179916	0.283541	2.87052	2.99691	2.66757	2.32912	2.18129	2.16748	3.94902	3.73359	3.7896	4.10136	3.75634	4.00114	980	893	832	615	458	426	1103	1128	1082	1001	1023	905
Hoxc13	chr15;chr15	102921131;102927169	102921917;102928814	+;+	2433	homeobox C13	-0.209773	-0.765463	-1.45507	7.29259e-82	8.91539e-81	-1.15651	-0.209773	0.00153171	0.00529978	-1.69992	-0.765463	2.36234e-26	2.18553e-25	-2.74169	-1.45507	3.8894e-72	7.33382e-71	-1.46987	-0.55569	5.60043e-14	3.17611e-13	-2.37067	-1.24529	6.93458e-51	1.01621e-49	-1.61284	-0.689603	1.22858e-14	2.59518e-13	3.97074	3.89212	3.9964	3.75742	3.74805	3.72825	3.21733	3.17889	3.17379	2.53755	2.48617	2.47828	1155	913	1149	910	746	691	365	422	388	186	233	173
Grin3b	chr10;chr10;chr10;chr10;chr10;chr10;chr10;chr10;chr10	79970724;79972844;79973681;79975634;79975861;79976054;79976394;79976635;79976792	79971325;79973436;79974713;79975779;79975976;79976205;79976558;79976702;79977190	+;+;+;+;+;+;+;+;+	3274	glutamate receptor, ionotropic, NMDA3B	0.0378931	3.96826	4.62311	1.00922e-81	1.23268e-80	1.02661	0.0378931	0.936912	0.959848	15.6518	3.96826	3.19945e-36	4.12683e-35	24.643	4.62311	5.67798e-51	7.25368e-50	15.2461	3.93036	1.98865e-33	2.70903e-32	24.0042	4.58521	2.34241e-47	3.13967e-46	1.57445	0.654847	0.00365366	0.0110604	-3.2589	-3.50332	-4.17878	-4.08758	-3.82587	-2.92305	0.389024	0.441934	0.171796	1.14109	0.462996	1.28864	10	7	5	5	5	9	69	85	65	95	77	102
Tle1	chr4;chr4;chr4;chr4;chr4;chr4;chr4;chr4;chr4;chr4;chr4;chr4;chr4;chr4;chr4;chr4;chr4;chr4;chr4;chr4;chr4;chr4;chr4;chr4;chr4;chr4;chr4;chr4;chr4;chr4;chr4;chr4;chr4;chr4;chr4;chr4;chr4;chr4;chr4;chr4;chr4;chr4;chr4;chr4;chr4;chr4;chr4;chr4;chr4;chr4;chr4;chr4;chr4;chr4;chr4;chr4;chr4;chr4;chr4;chr4;chr4;chr4;chr4;chr4;chr4;chr4;chr4;chr4;chr4;chr4;chr4;chr4	72109945;72109945;72109945;72118491;72118491;72118491;72120140;72120140;72120140;72122344;72122344;72122344;72124772;72124772;72124772;72126188;72126188;72126188;72137082;72137082;72137082;72138492;72138492;72138492;72139689;72139689;72139689;72141161;72141161;72141161;72141827;72141827;72141827;72145310;72145310;72145310;72157463;72157463;72157580;72157580;72158213;72158213;72169122;72169122;72169122;72169122;72169122;72170708;72170708;72170708;72170708;72170708;72197773;72197773;72197773;72197773;72197773;72197918;72197918;72197918;72197918;72197918;72199297;72199297;72199297;72199297;72199297;72199982;72199982;72199982;72199982;72199982	72118391;72118391;72118391;72118567;72118567;72118567;72120290;72120290;72120290;72122491;72122491;72122491;72125019;72125019;72125019;72126437;72126437;72126437;72137158;72137158;72137158;72138688;72138688;72138688;72139833;72139833;72139833;72141313;72141313;72141313;72141880;72141880;72141880;72145420;72145420;72145420;72157479;72157479;72158414;72158417;72158414;72158417;72169196;72169196;72169196;72169196;72169196;72170770;72170770;72170770;72170770;72170770;72197817;72197817;72197817;72197817;72197817;72197981;72197981;72197981;72197981;72197981;72199397;72199397;72199397;72199397;72199397;72200893;72200893;72200893;72200893;72200893	-;-;-;-;-;-;-;-;-;-;-;-;-;-;-;-;-;-;-;-;-;-;-;-;-;-;-;-;-;-;-;-;-;-;-;-;-;-;-;-;-;-;-;-;-;-;-;-;-;-;-;-;-;-;-;-;-;-;-;-;-;-;-;-;-;-;-;-;-;-;-;-	12173	transducin-like enhancer of split 1	-0.283888	-1.64878	-2.47117	1.45823e-81	1.77946e-80	-1.21747	-0.283888	0.0184633	0.0448074	-3.13568	-1.64878	8.63671e-35	1.06267e-33	-5.54495	-2.47117	9.80745e-62	1.56427e-60	-2.57557	-1.36489	7.68254e-24	7.44281e-23	-4.55448	-2.18729	1.27623e-47	1.72098e-46	-1.76834	-0.822394	6.56644e-07	4.77362e-06	1.00192	1.10999	0.931819	0.757417	0.64739	0.786901	-0.50753	-0.606337	-0.793142	-1.8942	-0.931278	-1.88298	738	664	687	569	435	450	138	153	124	43	109	42
Isg20	chr7;chr7;chr7;chr7;chr7;chr7;chr7;chr7;chr7;chr7;chr7;chr7;chr7;chr7;chr7	78913424;78913424;78913765;78914235;78914322;78914322;78914322;78916533;78916533;78916533;78916533;78919712;78920046;78920046;78920046	78913494;78913494;78914042;78914574;78914574;78914574;78914574;78916733;78916733;78916733;78916733;78920396;78920396;78920396;78920396	+;+;+;+;+;+;+;+;+;+;+;+;+;+;+	1575	interferon-stimulated protein	-0.163787	1.53351	2.143	1.78875e-81	2.18081e-80	-1.12022	-0.163787	0.28552	0.404295	2.8949	1.53351	1.62325e-26	1.50803e-25	4.41678	2.143	1.84791e-50	2.32952e-49	3.24294	1.6973	1.66314e-30	2.07117e-29	4.94779	2.30678	2.59058e-55	4.10252e-54	1.52571	0.609482	7.16037e-06	4.29816e-05	1.55698	1.88717	2.39588	1.84299	1.82364	1.80831	3.58104	3.44734	3.53681	4.16045	4.11602	4.11748	140	147	245	156	127	118	304	329	323	371	467	349
Sgsm2	chr11;chr11;chr11;chr11;chr11;chr11;chr11;chr11;chr11;chr11;chr11;chr11;chr11;chr11;chr11;chr11;chr11;chr11;chr11;chr11;chr11;chr11;chr11	74849264;74851099;74851740;74853075;74853325;74853786;74854129;74857618;74858051;74858629;74858861;74859746;74865085;74865361;74866569;74867031;74867611;74867981;74868224;74868577;74869015;74891996;74896825	74850895;74851266;74851836;74853184;74853407;74853910;74854509;74857800;74858179;74858774;74858925;74859899;74865211;74865521;74866636;74867155;74867745;74868126;74868291;74868738;74869177;74892071;74897080	-;-;-;-;-;-;-;-;-;-;-;-;-;-;-;-;-;-;-;-;-;-;-	4760	small G protein signaling modulator 2	-0.523276	-1.34902	-1.60084	4.27472e-81	5.20689e-80	-1.43721	-0.523276	5.57644e-10	7.92817e-09	-2.54739	-1.34902	1.60215e-48	2.92995e-47	-3.03319	-1.60084	9.83201e-61	1.52625e-59	-1.77245	-0.825745	2.89926e-18	2.11388e-17	-2.11047	-1.07756	5.38882e-27	3.91621e-26	-1.19071	-0.251817	0.0200936	0.0476294	3.05885	3.12553	2.90781	2.45746	2.48958	2.58258	1.63258	1.66982	1.7455	1.62258	1.38181	1.27532	1201	1050	1057	723	610	611	238	290	282	193	212	147
Zfp367	chr13;chr13;chr13;chr13;chr13	64133057;64142208;64144155;64145530;64152600	64135536;64142346;64144274;64145680;64153199	-;-;-;-;-	3490	zinc finger protein 367	-0.0687893	2.42122	2.12794	4.35731e-81	5.30265e-80	-1.04884	-0.0687893	0.706298	0.786552	5.35623	2.42122	1.91945e-47	3.42118e-46	4.37094	2.12794	4.24168e-36	3.85476e-35	5.61781	2.49001	4.74805e-48	1.01907e-46	4.5844	2.19673	8.34361e-37	8.45764e-36	-1.22542	-0.293276	0.0582164	0.115396	-0.242332	0.241273	0.431879	-0.178368	0.257965	0.205212	2.46135	2.84109	2.41547	2.19885	2.47181	2.18119	89	104	139	85	95	86	310	479	329	211	331	202
Chst1	chr2;chr2;chr2	92599707;92611694;92613143	92600148;92611823;92615252	+;+;+	2682	carbohydrate (keratan sulfate Gal-6) sulfotransferase 1	0.704146	-1.69994	-2.44638	4.51955e-81	5.49508e-80	1.62918	0.704146	1.02863e-08	1.17069e-07	-3.24888	-1.69994	3.45625e-22	2.69672e-21	-5.45045	-2.44638	2.05521e-31	1.63025e-30	-5.29301	-2.40409	2.8587e-47	5.96306e-46	-8.87976	-3.15052	1.88349e-57	3.11581e-56	-1.67764	-0.746433	0.00706085	0.0195931	1.0255	0.897307	1.05861	1.73689	1.57386	1.78582	-0.724735	-0.586494	-0.80143	-2.1155	-1.50167	-0.916178	165	126	165	247	182	198	26	34	27	8	16	18
Bax	chr7;chr7;chr7;chr7;chr7;chr7	45461695;45463399;45465189;45465977;45466220;45466742	45461966;45463503;45465324;45466123;45466271;45466898	-;-;-;-;-;-	869	BCL2-associated X protein	-0.255219	-0.600218	-1.25123	4.73209e-81	5.74826e-80	-1.19352	-0.255219	2.36974e-05	0.000133093	-1.51595	-0.600218	1.05598e-21	8.06019e-21	-2.38044	-1.25123	3.90819e-77	8.08904e-76	-1.27015	-0.345	5.94584e-08	2.04159e-07	-1.99447	-0.996008	3.0122e-48	4.10755e-47	-1.57027	-0.651008	2.53685e-20	8.57393e-19	6.66204	6.63081	6.58968	6.39429	6.32939	6.39267	6.02491	6.07061	5.98502	5.35948	5.47062	5.27975	2665	2177	2477	2022	1595	1565	913	1119	973	470	659	431
Itgbl1	chr14;chr14;chr14;chr14;chr14;chr14;chr14;chr14;chr14;chr14;chr14	123660140;123661291;123827752;123840563;123843797;123846439;123857433;123954571;123966631;123972118;123973285	123660406;123661508;123827898;123840685;123843937;123846579;123857579;123954687;123966777;123972231;123974079	+;+;+;+;+;+;+;+;+;+;+	2357	integrin, beta-like 1	0.683371	1.33419	0.948723	5.04913e-81	6.12781e-80	1.60589	0.683371	3.9759e-22	1.86895e-20	2.52134	1.33419	1.96341e-80	7.04612e-79	1.93016	0.948723	5.14405e-39	5.01263e-38	1.57006	0.65082	1.96481e-21	1.69118e-20	1.20193	0.265352	0.000181614	0.000369145	-1.30628	-0.385468	3.93576e-08	3.53107e-07	3.58952	3.46117	3.67866	4.21176	4.26328	4.32004	4.932	4.95733	4.85396	4.557	4.50289	4.53143	859	656	893	1208	1033	1009	1161	1403	1205	731	914	696
Ephx4	chr5;chr5;chr5;chr5;chr5;chr5;chr5	107403513;107406032;107413016;107413498;107419776;107426800;107429663	107403775;107406117;107413173;107413626;107419879;107426948;107430031	+;+;+;+;+;+;+	1258	epoxide hydrolase 4	-0.0112565	3.04548	3.76219	5.26587e-81	6.38505e-80	-1.00783	-0.0112565	0.97706	0.986369	8.25621	3.04548	7.69158e-32	8.7241e-31	13.5685	3.76219	3.99705e-54	5.43387e-53	8.32088	3.05674	1.76737e-29	2.11989e-28	13.6748	3.77345	4.08967e-50	5.90239e-49	1.64343	0.716714	7.50168e-05	0.000360891	-1.4079	-1.93818	-1.99352	-1.38484	-2.19531	-1.89443	1.49415	1.05901	1.28518	1.88321	2.05135	2.04169	14	8	9	13	6	7	57	50	54	61	89	66
Hmgcr	chr13;chr13;chr13;chr13;chr13;chr13;chr13;chr13;chr13;chr13;chr13;chr13;chr13;chr13;chr13;chr13;chr13;chr13;chr13;chr13	96648962;96651010;96651856;96652096;96652658;96654816;96655550;96655854;96656563;96658583;96658871;96659217;96659894;96660118;96663029;96664762;96665810;96666113;96666521;96670811	96650633;96651164;96652014;96652236;96652828;96654921;96655707;96656012;96656757;96658758;96659118;96659377;96660010;96660224;96663134;96664846;96665897;96666224;96666708;96670936	-;-;-;-;-;-;-;-;-;-;-;-;-;-;-;-;-;-;-;-	4430	3-hydroxy-3-methylglutaryl-Coenzyme A reductase	-0.308359	0.783234	0.985526	6.44889e-81	7.8124e-80	-1.2383	-0.308359	7.69653e-05	0.000379286	1.72098	0.783234	1.85628e-24	1.59468e-23	1.98004	0.985526	2.19952e-37	2.0534e-36	2.13109	1.09159	3.21772e-44	6.15424e-43	2.45187	1.29388	9.07587e-61	1.57559e-59	1.15052	0.202292	0.00819723	0.0222606	3.68138	3.66153	3.68149	3.287	3.38059	3.43238	4.57513	4.36824	4.42553	4.8034	4.52865	4.64048	1721	1417	1682	1196	1053	1025	1704	1753	1683	1630	1749	1411
Cab39	chr1;chr1;chr1;chr1;chr1;chr1;chr1;chr1;chr1	85793447;85818357;85835323;85837286;85842198;85844593;85847410;85848277;85849033	85793821;85818513;85835487;85837404;85842366;85844652;85847475;85848420;85851577	+;+;+;+;+;+;+;+;+	3800	calcium binding protein 39	0.0587488	0.534334	1.05988	8.92739e-81	1.08051e-79	1.04156	0.0587488	0.355681	0.479106	1.44827	0.534334	4.57492e-17	2.74372e-16	2.08476	1.05988	1.95246e-62	3.1404e-61	1.39048	0.475585	1.04553e-13	5.82304e-13	2.00157	1.00113	2.12536e-55	3.37379e-54	1.43948	0.525545	1.29177e-16	3.15844e-15	4.35263	4.26589	4.34662	4.37358	4.42408	4.34563	4.90013	4.88603	4.78253	5.46646	5.36936	5.30763	2351	1848	2288	2179	1862	1656	1831	2153	1849	2214	2687	1922
Plbd1	chr6;chr6;chr6;chr6;chr6;chr6;chr6;chr6;chr6;chr6;chr6	136612071;136612737;136613792;136616927;136617202;136634431;136635492;136640117;136641131;136651731;136661562	136612348;136612843;136613977;136617067;136617402;136634575;136635632;136640255;136641214;136651950;136661893	-;-;-;-;-;-;-;-;-;-;-	1974	phospholipase B domain containing 1	2.51027	3.77959	9.01085	9.13578e-81	1.10473e-79	5.69727	2.51027	0.0774522	0.144735	13.7331	3.77959	0.00577856	0.00993353	515.865	9.01085	7.40297e-54	9.97272e-53	2.41048	1.26932	0.234965	0.293981	90.5461	6.50058	6.78033e-45	8.42022e-44	37.5635	5.23126	3.21398e-34	2.80435e-32	-7.37996	-7.37996	-7.37996	-7.37996	-7.37996	-4.23068	-4.74107	-3.55114	-7.37996	0.763336	0.513391	0.634994	0	0	0	0	0	2	1	3	0	44	48	39
Lzts1	chr8;chr8;chr8	69135503;69138352;69140609	69136159;69139149;69140953	-;-;-	1800	leucine zipper, putative tumor suppressor 1	-0.167078	2.90344	3.78471	1.20909e-80	1.46076e-79	-1.12278	-0.167078	0.652343	0.744404	7.48209	2.90344	1.67789e-28	1.68166e-27	13.782	3.78471	8.87486e-53	1.16728e-51	8.40076	3.07052	2.63825e-28	3.02064e-27	15.4742	3.95179	1.74032e-51	2.57006e-50	1.842	0.881269	7.29745e-06	4.37061e-05	-1.92476	-2.29091	-1.61854	-2.01423	-2.14811	-2.05999	1.35274	0.896861	0.628708	1.79222	1.74481	2.04928	14	9	17	12	9	9	74	64	49	82	103	95
Cdr2l	chr11;chr11;chr11;chr11;chr11	115381916;115390511;115390863;115392659;115393346	115382401;115390623;115391011;115392823;115396132	+;+;+;+;+	3700	cerebellar degeneration-related protein 2-like	-0.0610714	0.855105	1.37705	1.6283e-80	1.96544e-79	-1.04324	-0.0610714	0.497515	0.61289	1.80889	0.855105	9.46624e-22	7.24623e-21	2.59737	1.37705	1.81758e-53	2.43133e-52	1.88711	0.916177	2.60173e-24	2.56144e-23	2.70968	1.43812	3.89783e-57	6.39263e-56	1.43589	0.521946	3.2669e-09	3.46686e-08	3.43066	3.46682	3.379	3.46874	3.35338	3.25883	4.40859	4.08611	4.33158	4.94521	4.67434	4.77873	1208	1034	1139	1133	863	759	1268	1204	1317	1502	1616	1297
Prss23	chr7;chr7	89507785;89517447	89510870;89517586	-;-	3226	protease, serine 23	0.0240838	-0.996457	-1.18275	2.46742e-80	2.97562e-79	1.01683	0.0240838	0.759833	0.828875	-1.99509	-0.996457	3.88578e-35	4.85722e-34	-2.27009	-1.18275	9.94097e-48	1.18387e-46	-2.02868	-1.02054	1.16382e-36	1.77566e-35	-2.3083	-1.20683	1.81877e-49	2.58579e-48	-1.13783	-0.186291	0.0229031	0.0530551	6.41792	6.39821	6.39205	6.28987	6.43372	6.54666	5.37409	5.42516	5.41888	5.05793	5.4012	5.17372	8354	6879	8019	6983	6366	6465	2159	2656	2440	1416	2332	1487
Hexa	chr9;chr9;chr9;chr9;chr9;chr9;chr9;chr9;chr9;chr9;chr9;chr9;chr9;chr9	59539667;59554133;59555339;59556872;59557288;59558034;59559324;59560897;59561943;59562296;59562867;59563224;59563883;59564821	59539976;59554225;59555404;59556918;59557398;59558135;59559456;59561077;59562026;59562368;59563050;59563314;59563987;59565105	+;+;+;+;+;+;+;+;+;+;+;+;+;+	1865	hexosaminidase A	-0.109244	0.669993	0.87963	3.03472e-80	3.65645e-79	-1.07866	-0.109244	0.0780152	0.145543	1.59107	0.669993	2.20994e-27	2.1317e-26	1.8399	0.87963	1.35103e-45	1.535e-44	1.71622	0.779237	6.20042e-36	9.23835e-35	1.98464	0.988874	2.5638e-56	4.13866e-55	1.1564	0.209637	0.000686522	0.00259467	6.25778	6.17726	6.25753	6.12665	6.08155	6.15815	6.97339	6.88811	6.84091	7.14568	7.02534	7.16115	4322	3412	4223	3605	2883	2855	3782	4233	3780	3480	4156	3409
Pde4dip	chr3;chr3;chr3;chr3;chr3;chr3;chr3;chr3;chr3;chr3;chr3;chr3;chr3;chr3;chr3;chr3;chr3;chr3;chr3;chr3;chr3;chr3;chr3;chr3;chr3;chr3;chr3;chr3;chr3;chr3;chr3;chr3;chr3;chr3;chr3;chr3;chr3;chr3;chr3;chr3;chr3;chr3;chr3;chr3;chr3;chr3;chr3;chr3;chr3;chr3;chr3;chr3;chr3;chr3;chr3;chr3;chr3;chr3;chr3;chr3;chr3;chr3;chr3;chr3;chr3;chr3;chr3;chr3;chr3;chr3;chr3;chr3;chr3;chr3;chr3;chr3;chr3;chr3;chr3;chr3;chr3;chr3;chr3;chr3;chr3;chr3;chr3;chr3;chr3;chr3;chr3;chr3;chr3;chr3;chr3;chr3;chr3;chr3;chr3;chr3;chr3;chr3;chr3;chr3;chr3;chr3;chr3;chr3;chr3;chr3;chr3;chr3;chr3;chr3;chr3;chr3;chr3;chr3;chr3;chr3;chr3;chr3;chr3;chr3;chr3;chr3;chr3;chr3;chr3;chr3;chr3;chr3;chr3;chr3;chr3;chr3;chr3;chr3;chr3;chr3;chr3;chr3;chr3;chr3;chr3;chr3;chr3;chr3;chr3;chr3;chr3;chr3;chr3;chr3;chr3;chr3;chr3;chr3;chr3;chr3;chr3;chr3;chr3;chr3;chr3;chr3;chr3;chr3;chr3;chr3;chr3;chr3;chr3;chr3	97689829;97689829;97689829;97692321;97692321;97692321;97692596;97692596;97692596;97693936;97693936;97693936;97694892;97694892;97694892;97695879;97695879;97695879;97696990;97696990;97696990;97699109;97699109;97699109;97699795;97699795;97699795;97701558;97701558;97701558;97702236;97702236;97702236;97703167;97703167;97703167;97706872;97706872;97706872;97709482;97709482;97710221;97710221;97710221;97711397;97711397;97711397;97713068;97713068;97713068;97715114;97715114;97715114;97716968;97716968;97716968;97718149;97718149;97718149;97719282;97719282;97719282;97724089;97724089;97724089;97730827;97730827;97730827;97738844;97738844;97741318;97741318;97741318;97742489;97742489;97742489;97742489;97742489;97743165;97743165;97743165;97743165;97743165;97743486;97743486;97743486;97743486;97743486;97746672;97746672;97746672;97746672;97746672;97747517;97747517;97747517;97747517;97747517;97747765;97747765;97747765;97747765;97747765;97751809;97751809;97751809;97751809;97751809;97753016;97753016;97753016;97753016;97753016;97754126;97754126;97754126;97754126;97754126;97754432;97754432;97754432;97754432;97754432;97755439;97755439;97755439;97755439;97755439;97756370;97756884;97756884;97756884;97756884;97757204;97757204;97757204;97757204;97757204;97757532;97757532;97757532;97757532;97757532;97758799;97758799;97758799;97758799;97758799;97766474;97766474;97792739;97792739;97792739;97793145;97793145;97793145;97793485;97793485;97793485;97796732;97796732;97796732;97824215;97824215;97824215;97841634;97841634;97841634;97843659;97843659;97843659;97888489;97888489;97888489	97690853;97690853;97690853;97692367;97692367;97692367;97692734;97692734;97692734;97694079;97694079;97694079;97695118;97695118;97695118;97695998;97695998;97695998;97697214;97697214;97697214;97699233;97699233;97699233;97699984;97699984;97699984;97701677;97701677;97701677;97702367;97702367;97702367;97703418;97703418;97703418;97707057;97707057;97707057;97709634;97709583;97710444;97710444;97710444;97711448;97711448;97711448;97713303;97713303;97713303;97715642;97715642;97715642;97717084;97717084;97717084;97718341;97718341;97718341;97719717;97719717;97719717;97724321;97724321;97724321;97730915;97730915;97730915;97741445;97741445;97741445;97741445;97741445;97742601;97742601;97742601;97742601;97742601;97743302;97743302;97743302;97743302;97743302;97743602;97743602;97743602;97743602;97743602;97746763;97746763;97746763;97746763;97746763;97747598;97747598;97747598;97747598;97747598;97747935;97747935;97747935;97747935;97747935;97752003;97752003;97752003;97752003;97752003;97753195;97753195;97753195;97753195;97753195;97754263;97754263;97754263;97754263;97754263;97754545;97754545;97754545;97754545;97754545;97755597;97755597;97755597;97755597;97755597;97757096;97757096;97757096;97757096;97757096;97757296;97757296;97757296;97757296;97757296;97757651;97757651;97757651;97757651;97757651;97758930;97758930;97758930;97758930;97758930;97768014;97768014;97792856;97792856;97792856;97793320;97793320;97793320;97793608;97793608;97793608;97796808;97796808;97796808;97824325;97824325;97824325;97841785;97841785;97841785;97843714;97843714;97843714;97888707;97888707;97888707	-;-;-;-;-;-;-;-;-;-;-;-;-;-;-;-;-;-;-;-;-;-;-;-;-;-;-;-;-;-;-;-;-;-;-;-;-;-;-;-;-;-;-;-;-;-;-;-;-;-;-;-;-;-;-;-;-;-;-;-;-;-;-;-;-;-;-;-;-;-;-;-;-;-;-;-;-;-;-;-;-;-;-;-;-;-;-;-;-;-;-;-;-;-;-;-;-;-;-;-;-;-;-;-;-;-;-;-;-;-;-;-;-;-;-;-;-;-;-;-;-;-;-;-;-;-;-;-	12941	phosphodiesterase 4D interacting protein (myomegalin)	-0.157624	0.708027	1.11245	4.82047e-80	5.80282e-79	-1.11545	-0.157624	0.0394263	0.0837121	1.63357	0.708027	1.80799e-20	1.30539e-19	2.16212	1.11245	1.1903e-47	1.41375e-46	1.82216	0.865651	2.25745e-29	2.69301e-28	2.41174	1.27007	1.38158e-60	2.39222e-59	1.32356	0.404421	1.05116e-07	8.80365e-07	3.20859	3.17951	3.15436	3.01704	3.04144	3.01155	4.03481	3.73159	3.88656	4.41701	4.18372	4.27156	3623	2964	3410	2898	2432	2237	3423	3294	3384	3643	4023	3192
Glis1	chr4;chr4;chr4;chr4;chr4;chr4;chr4;chr4;chr4;chr4;chr4	107434719;107435640;107563845;107567619;107614972;107619554;107623103;107627460;107631754;107632262;107634589	107434897;107435937;107564013;107568501;107615133;107619664;107623235;107627616;107631926;107632429;107635059	+;+;+;+;+;+;+;+;+;+;+	2904	GLIS family zinc finger 1	-0.658725	-2.37867	-2.92673	5.67349e-80	6.82352e-79	-1.57869	-0.658725	1.34631e-06	1.00241e-05	-5.20058	-2.37867	2.80544e-46	4.79548e-45	-7.60386	-2.92673	1.62125e-55	2.2569e-54	-3.29424	-1.71995	4.42322e-23	4.16138e-22	-4.81657	-2.26801	3.88717e-31	3.25761e-30	-1.46212	-0.548059	0.0207062	0.0488388	2.16833	2.01278	2.27267	1.31087	1.47487	1.6999	-0.587411	0.0149001	-0.183647	-1.33629	-0.76654	-0.347424	395	296	415	199	184	202	31	56	45	15	29	29
Lmod1	chr1;chr1;chr1	135324813;135363670;135366082	135325270;135365169;135368065	+;+;+	3942	leiomodin 1 (smooth muscle)	0.158618	-1.59723	-1.9555	7.14089e-80	8.58064e-79	1.11622	0.158618	0.210901	0.321554	-3.02562	-1.59723	1.99904e-32	2.30062e-31	-3.87849	-1.9555	7.66239e-45	8.56007e-44	-3.37725	-1.75585	1.51425e-38	2.48345e-37	-4.32924	-2.11411	9.74028e-52	1.44641e-50	-1.28188	-0.358264	0.0121056	0.0309715	3.72464	3.68887	4.24301	4.19773	4.01835	3.97539	2.34041	2.24152	2.35349	1.78606	2.20625	1.80687	1578	1285	2209	2001	1458	1329	322	357	356	179	311	176
Thrb	chr14;chr14;chr14;chr14;chr14;chr14;chr14;chr14;chr14;chr14;chr14;chr14;chr14;chr14;chr14;chr14;chr14	17660960;17826894;17925596;17963061;17981644;18002528;18002528;18008569;18008569;18011065;18011065;18026637;18026637;18030143;18030143;18033425;18033425	17661024;17826975;17925659;17963321;17982201;18002628;18002628;18008716;18008716;18011270;18011270;18026783;18026783;18030401;18030401;18038088;18038088	+;+;+;+;+;+;+;+;+;+;+;+;+;+;+;+;+	6555	thyroid hormone receptor beta	1.25702	1.40471	2.24574	7.30876e-80	8.77446e-79	2.39001	1.25702	5.03404e-26	2.94756e-24	2.64765	1.40471	8.81813e-31	9.64144e-30	4.74282	2.24574	5.46432e-82	1.22397e-80	1.1078	0.147698	0.186722	0.240704	1.98443	0.988728	4.1471e-20	2.34592e-19	1.79133	0.84103	2.04064e-14	4.22365e-13	-0.30808	-0.65433	-0.367878	0.899596	0.658934	0.905634	1.09636	0.823043	1.00253	1.81599	1.77284	1.86118	160	105	150	338	236	263	226	222	232	304	383	304
Clic4	chr4;chr4;chr4;chr4;chr4;chr4	135213970;135218508;135223464;135226024;135238862;135272518	135217265;135218689;135223570;135226149;135238971;135272760	-;-;-;-;-;-	4064	chloride intracellular channel 4 (mitochondrial)	-0.275684	0.396683	0.789981	7.41577e-80	8.89492e-79	-1.21057	-0.275684	3.4969e-06	2.36732e-05	1.31648	0.396683	2.14603e-11	8.94739e-11	1.72905	0.789981	2.30858e-40	2.31552e-39	1.59369	0.672367	2.57176e-29	3.05454e-28	2.09314	1.06567	1.86283e-70	3.89794e-69	1.31339	0.393299	3.5599e-11	4.95049e-10	5.66733	5.66665	5.60246	5.37632	5.37395	5.35965	6.08042	6.0144	6.03206	6.34453	6.43593	6.52144	6255	5219	5844	4670	3847	3577	4438	5034	4702	4352	6019	4768
Lgr4	chr2;chr2;chr2;chr2;chr2;chr2;chr2;chr2;chr2;chr2;chr2;chr2;chr2;chr2;chr2;chr2;chr2;chr2	109917647;109970692;109989705;109991104;109996554;109997593;109999406;110000296;110000560;110000930;110002466;110003454;110004551;110006504;110007145;110008085;110008582;110011251	109918305;109970763;109989776;109991175;109996769;109997664;109999474;110000367;110000631;110000998;110002537;110003519;110004622;110006575;110007270;110008200;110008665;110014257	+;+;+;+;+;+;+;+;+;+;+;+;+;+;+;+;+;+	5060	leucine-rich repeat-containing G protein-coupled receptor 4	0.114472	0.319911	1.20819	7.7559e-80	9.29455e-79	1.08258	0.114472	0.114835	0.198375	1.24825	0.319911	1.36104e-05	3.32478e-05	2.31048	1.20819	2.02969e-63	3.31657e-62	1.15304	0.20544	0.00549348	0.00972522	2.13423	1.09372	9.00269e-52	1.33986e-50	1.85097	0.888278	4.36257e-34	3.73336e-32	2.88533	2.75449	2.7526	2.84566	2.97189	2.92573	3.16253	3.05565	3.14097	4.0377	3.90885	4.07762	1132	863	1009	1006	906	824	731	806	789	1095	1300	1091
Nxf1	chr19;chr19;chr19;chr19;chr19;chr19;chr19;chr19;chr19;chr19;chr19;chr19;chr19;chr19;chr19;chr19;chr19;chr19;chr19;chr19;chr19;chr19;chr19;chr19;chr19;chr19;chr19;chr19;chr19;chr19;chr19;chr19;chr19;chr19;chr19;chr19;chr19;chr19;chr19;chr19;chr19	8757103;8757117;8762312;8762312;8762683;8762683;8763533;8763533;8763697;8763697;8763916;8763916;8764080;8764080;8764261;8764261;8764499;8764499;8764922;8764922;8766797;8767080;8767080;8767228;8767228;8767367;8767367;8767573;8767573;8767730;8767730;8767974;8767974;8768589;8768589;8769001;8769001;8770260;8770260;8770574;8770574	8757259;8757259;8762495;8762495;8762836;8762836;8763616;8763616;8763801;8763801;8763996;8763996;8764149;8764149;8764349;8764349;8764606;8764606;8765031;8766833;8766833;8767148;8767148;8767283;8767283;8767474;8767474;8767631;8767631;8767845;8767845;8768016;8768016;8768661;8768661;8769183;8769183;8770320;8770320;8770910;8770910	+;+;+;+;+;+;+;+;+;+;+;+;+;+;+;+;+;+;+;+;+;+;+;+;+;+;+;+;+;+;+;+;+;+;+;+;+;+;+;+;+	4049	nuclear RNA export factor 1	-0.0862583	-1.10026	-0.718138	9.68542e-80	1.15964e-78	-1.06161	-0.0862583	0.171306	0.273491	-2.14393	-1.10026	7.21232e-62	1.80308e-60	-1.64506	-0.718138	1.10176e-27	7.7905e-27	-2.0195	-1.014	2.22546e-52	5.31482e-51	-1.54958	-0.63188	1.31543e-21	7.83626e-21	1.30325	0.382118	2.9568e-08	2.7018e-07	5.17597	5.03242	5.18718	5.05937	4.99091	5.09137	4.08008	3.97748	4.04432	4.43747	4.46164	4.34257	4433	3350	4366	3735	2939	2959	1105	1222	1181	1156	1526	1049
Dtna	chr18;chr18;chr18;chr18;chr18;chr18;chr18;chr18;chr18;chr18;chr18;chr18;chr18;chr18;chr18;chr18;chr18;chr18;chr18;chr18;chr18;chr18;chr18;chr18;chr18;chr18;chr18;chr18;chr18;chr18;chr18;chr18;chr18;chr18;chr18;chr18;chr18;chr18;chr18;chr18;chr18;chr18;chr18;chr18;chr18;chr18;chr18;chr18;chr18;chr18;chr18;chr18;chr18;chr18;chr18;chr18;chr18;chr18;chr18;chr18;chr18;chr18;chr18;chr18;chr18;chr18;chr18;chr18;chr18;chr18;chr18;chr18;chr18;chr18;chr18;chr18;chr18;chr18;chr18;chr18;chr18;chr18;chr18;chr18;chr18;chr18;chr18;chr18;chr18;chr18;chr18;chr18;chr18;chr18;chr18;chr18;chr18;chr18;chr18;chr18;chr18;chr18;chr18;chr18;chr18;chr18;chr18;chr18;chr18;chr18;chr18;chr18;chr18;chr18;chr18;chr18;chr18;chr18;chr18;chr18;chr18;chr18;chr18;chr18;chr18;chr18;chr18;chr18;chr18;chr18;chr18;chr18;chr18;chr18;chr18;chr18;chr18;chr18;chr18;chr18;chr18;chr18;chr18;chr18;chr18;chr18;chr18;chr18;chr18;chr18;chr18;chr18;chr18;chr18;chr18;chr18;chr18;chr18;chr18;chr18;chr18	23310020;23415409;23415409;23415409;23415409;23475116;23475116;23475116;23475116;23475116;23497482;23497482;23497482;23497482;23535162;23535162;23535162;23535162;23535162;23535162;23535162;23535162;23545686;23545686;23545686;23545686;23545686;23545686;23545686;23545686;23569562;23569562;23569562;23569562;23569562;23569562;23569562;23569562;23583084;23583084;23583084;23583084;23583084;23583084;23583084;23583084;23590189;23590189;23590189;23590189;23590189;23590189;23590189;23590189;23592972;23592972;23592972;23592972;23592972;23592972;23592972;23592972;23595459;23595459;23595459;23595459;23595459;23595459;23595459;23595459;23597434;23597434;23597434;23597434;23597434;23597434;23597434;23597434;23600403;23600403;23602591;23602591;23602591;23602591;23602591;23602591;23602591;23602591;23603965;23610464;23610464;23611064;23611064;23621387;23621387;23621387;23621387;23621387;23621387;23621387;23621967;23621967;23621967;23621967;23621967;23621967;23621967;23625082;23625082;23625082;23625082;23625082;23625082;23625082;23631332;23631332;23631332;23631332;23631332;23631332;23631332;23633218;23633218;23633218;23635660;23643147;23643147;23643147;23643147;23643147;23643147;23646197;23646197;23646197;23646197;23646197;23646197;23646888;23646888;23646888;23646888;23646888;23646888;23651516;23651516;23651516;23651516;23651516;23651516;23653329;23653329;23653329;23653329;23653329;23653329;23655813;23655813;23655813;23655813;23655813;23658605	23310271;23415625;23415625;23415625;23415625;23475242;23475242;23475242;23475242;23475242;23497703;23497703;23497703;23497703;23535229;23535229;23535229;23535229;23535229;23535229;23535229;23535229;23545766;23545766;23545766;23545766;23545766;23545766;23545766;23545766;23569775;23569775;23569775;23569775;23569775;23569775;23569775;23569775;23583169;23583169;23583169;23583169;23583169;23583169;23583169;23583169;23590343;23590343;23590343;23590343;23590343;23590343;23590343;23590343;23593077;23593077;23593077;23593077;23593077;23593077;23593077;23593077;23595625;23595625;23595625;23595625;23595625;23595625;23595625;23595625;23597558;23597558;23597558;23597558;23597558;23597558;23597558;23597558;23600411;23600411;23602674;23602674;23602674;23602674;23602674;23602674;23602674;23602674;23604231;23610541;23610541;23611156;23611156;23621474;23621474;23621474;23621474;23621474;23621474;23621474;23622064;23622064;23622064;23622064;23622064;23622064;23622064;23625195;23625195;23625195;23625195;23625195;23625195;23625195;23631428;23631428;23631428;23631428;23631428;23631428;23631428;23633238;23633238;23633238;23635777;23643306;23643306;23643306;23643306;23643306;23643306;23646286;23646286;23646286;23646286;23646286;23646286;23647053;23647053;23647053;23647053;23647053;23647053;23651648;23651648;23651648;23651648;23651648;23651648;23653377;23653377;23653377;23653377;23653377;23653377;23659719;23659719;23659719;23659719;23659719;23659719	+;+;+;+;+;+;+;+;+;+;+;+;+;+;+;+;+;+;+;+;+;+;+;+;+;+;+;+;+;+;+;+;+;+;+;+;+;+;+;+;+;+;+;+;+;+;+;+;+;+;+;+;+;+;+;+;+;+;+;+;+;+;+;+;+;+;+;+;+;+;+;+;+;+;+;+;+;+;+;+;+;+;+;+;+;+;+;+;+;+;+;+;+;+;+;+;+;+;+;+;+;+;+;+;+;+;+;+;+;+;+;+;+;+;+;+;+;+;+;+;+;+;+;+;+;+;+;+	7392	dystrobrevin alpha	-0.268225	0.0550312	1.49493	1.02244e-79	1.22308e-78	-1.20433	-0.268225	0.0147128	0.0369619	1.03888	0.0550312	0.619876	0.675012	2.81851	1.49493	6.91844e-46	7.90764e-45	1.25115	0.323256	0.00464175	0.00832602	3.39441	1.76316	1.43186e-59	2.45068e-58	2.71303	1.4399	5.87565e-40	7.19633e-38	0.831316	0.918693	1.1315	0.825101	0.625138	0.624192	0.916603	0.979078	1.15579	2.40561	2.36003	2.61197	398	353	479	362	260	244	225	279	291	516	649	577
Chst2	chr9;chr9	95400926;95406577	95406473;95407270	-;-	6242	carbohydrate sulfotransferase 2	0.190957	-0.473785	-1.37143	1.56936e-79	1.87564e-78	1.14152	0.190957	0.0138598	0.0351431	-1.38875	-0.473785	3.48182e-09	1.21332e-08	-2.58727	-1.37143	5.19549e-57	7.49026e-56	-1.58529	-0.664743	1.33044e-16	8.8365e-16	-2.95342	-1.56239	3.94543e-73	8.56446e-72	-1.86302	-0.897644	3.59781e-24	1.66774e-22	3.56364	3.54519	3.42424	3.75917	3.62763	3.7183	2.91387	3.2286	2.94551	2.15816	2.12318	2.14317	2235	1842	1983	2338	1761	1761	759	1121	850	367	465	352
Vkorc1	chr7;chr7;chr7	127893063;127894505;127895409	127893491;127894614;127895617	-;-;-	748	vitamin K epoxide reductase complex, subunit 1	-0.318675	0.923105	0.416136	1.80911e-79	2.16026e-78	-1.24718	-0.318675	4.71062e-06	3.09178e-05	1.89619	0.923105	6.62475e-41	9.8486e-40	1.33435	0.416136	2.36634e-09	7.2026e-09	2.3649	1.24178	2.37988e-70	8.2523e-69	1.66418	0.734811	2.52757e-25	1.7313e-24	-1.42106	-0.506969	2.91151e-13	5.22428e-12	7.04676	7.08484	7.25523	6.74731	6.82817	6.86428	8.06028	8.04022	8.06476	7.62299	7.44208	7.57703	2995	2567	3382	2223	1940	1868	3222	3773	3541	1943	2225	1824
Psme2	chr14;chr14;chr14;chr14;chr14;chr14;chr14;chr14;chr14;chr14;chr14;chr14;chr14;chr14;chr14;chr14;chr14;chr14;chr14;chr14;chr14;chr14	55587440;55587440;55587654;55587654;55588040;55588040;55588233;55588233;55588444;55588444;55589301;55589301;55589481;55589481;55589619;55589619;55590033;55590033;55590495;55590495;55590842;55591022	55587565;55587565;55587740;55587740;55588094;55588094;55588300;55588300;55588512;55588512;55589398;55589398;55589511;55589511;55589705;55589705;55590095;55590095;55590527;55590527;55591021;55591101	-;-;-;-;-;-;-;-;-;-;-;-;-;-;-;-;-;-;-;-;-;-	977	proteasome (prosome, macropain) activator subunit 2 (PA28 beta)	-0.203575	-0.949589	-1.17151	2.39353e-79	2.85555e-78	-1.15155	-0.203575	0.002118	0.00701968	-1.93132	-0.949589	2.39426e-41	3.59947e-40	-2.25247	-1.17151	2.47972e-57	3.62588e-56	-1.67715	-0.746014	1.45137e-25	1.4916e-24	-1.95604	-0.967935	8.58591e-39	9.28112e-38	-1.16629	-0.221921	0.00465707	0.0136522	6.17993	6.2192	6.19346	5.98775	5.96092	6.03277	5.17643	5.28354	5.27788	4.93244	5.18307	4.92533	2145	1840	2116	1715	1389	1371	570	729	670	393	607	379
Nmnat2	chr1;chr1;chr1;chr1;chr1;chr1;chr1;chr1;chr1;chr1;chr1	152955101;153073797;153074673;153076909;153086337;153088784;153090497;153094037;153112142;153112380;153115568	152955193;153073885;153074740;153076987;153086463;153088864;153090541;153094113;153112243;153112447;153119261	+;+;+;+;+;+;+;+;+;+;+	4523	nicotinamide nucleotide adenylyltransferase 2	-0.42125	0.996161	-0.00115021	2.89596e-79	3.45188e-78	-1.33909	-0.42125	2.23237e-07	1.95296e-06	1.99468	0.996161	1.0247e-38	1.42795e-37	-1.0008	-0.00115021	0.989064	0.991068	2.67106	1.41741	4.64747e-70	1.60735e-68	1.33802	0.4201	1.62476e-06	4.0657e-06	-1.99628	-0.997311	8.69393e-34	7.20894e-32	2.48583	2.39936	2.33046	2.01656	1.95839	1.97903	3.39372	3.38779	3.4271	2.29323	2.34898	2.57055	767	603	673	506	401	382	767	907	860	292	394	343
Pfkfb3	chr2;chr2;chr2;chr2;chr2;chr2;chr2;chr2;chr2;chr2;chr2;chr2;chr2;chr2;chr2;chr2;chr2;chr2;chr2;chr2;chr2;chr2;chr2;chr2;chr2;chr2;chr2;chr2;chr2;chr2;chr2;chr2;chr2;chr2;chr2;chr2;chr2;chr2;chr2;chr2;chr2;chr2;chr2;chr2;chr2;chr2;chr2;chr2;chr2;chr2;chr2;chr2;chr2;chr2;chr2;chr2;chr2;chr2;chr2;chr2;chr2;chr2;chr2;chr2;chr2;chr2;chr2;chr2;chr2;chr2;chr2;chr2;chr2;chr2;chr2;chr2;chr2;chr2;chr2;chr2;chr2;chr2;chr2;chr2;chr2;chr2;chr2;chr2;chr2;chr2;chr2;chr2;chr2;chr2;chr2;chr2;chr2;chr2;chr2;chr2;chr2;chr2;chr2;chr2;chr2;chr2;chr2;chr2;chr2;chr2;chr2;chr2;chr2;chr2;chr2;chr2;chr2;chr2;chr2;chr2;chr2;chr2;chr2;chr2;chr2;chr2;chr2;chr2	11471431;11471431;11471431;11471431;11471431;11471431;11471431;11471431;11475754;11475754;11478036;11478036;11478036;11478036;11480198;11480198;11480198;11480198;11480198;11480198;11480198;11481247;11481247;11481247;11481871;11481871;11481871;11481871;11481871;11481871;11481871;11481871;11482054;11482054;11482054;11482054;11482054;11482054;11482054;11482054;11482445;11482445;11482445;11482445;11482445;11482445;11482445;11482445;11483929;11483929;11483929;11483929;11483929;11483929;11483929;11483929;11484205;11484205;11484205;11484205;11484205;11484205;11484205;11484205;11484655;11484655;11484655;11484655;11484655;11484655;11484655;11484655;11486219;11486219;11486219;11486219;11486219;11486219;11486219;11486219;11488726;11488726;11488726;11488726;11488726;11488726;11488726;11488726;11489671;11489671;11489671;11489671;11489671;11489671;11489671;11489671;11490290;11490290;11490290;11490290;11490290;11490290;11490290;11490290;11492560;11492560;11492560;11492560;11492560;11492560;11492560;11492560;11493903;11493903;11493903;11493903;11493903;11493903;11493903;11493903;11501625;11501625;11501625;11501625;11501625;11501625;11501625;11553827	11474543;11474543;11474543;11474543;11474543;11474543;11474543;11474543;11475806;11475806;11478058;11478058;11478058;11478058;11480371;11480371;11480371;11480371;11480371;11480371;11480371;11481333;11481333;11481333;11481935;11481935;11481935;11481935;11481935;11481935;11481935;11481935;11482116;11482116;11482116;11482116;11482116;11482116;11482116;11482116;11482574;11482574;11482574;11482574;11482574;11482574;11482574;11482574;11484033;11484033;11484033;11484033;11484033;11484033;11484033;11484033;11484351;11484351;11484351;11484351;11484351;11484351;11484351;11484351;11484862;11484862;11484862;11484862;11484862;11484862;11484862;11484862;11486343;11486343;11486343;11486343;11486343;11486343;11486343;11486343;11488782;11488782;11488782;11488782;11488782;11488782;11488782;11488782;11489745;11489745;11489745;11489745;11489745;11489745;11489745;11489745;11490356;11490356;11490356;11490356;11490356;11490356;11490356;11490356;11492656;11492656;11492656;11492656;11492656;11492656;11492656;11492656;11494028;11494028;11494028;11494028;11494028;11494028;11494028;11494028;11502090;11502090;11502090;11502090;11502090;11502090;11502090;11553929	-;-;-;-;-;-;-;-;-;-;-;-;-;-;-;-;-;-;-;-;-;-;-;-;-;-;-;-;-;-;-;-;-;-;-;-;-;-;-;-;-;-;-;-;-;-;-;-;-;-;-;-;-;-;-;-;-;-;-;-;-;-;-;-;-;-;-;-;-;-;-;-;-;-;-;-;-;-;-;-;-;-;-;-;-;-;-;-;-;-;-;-;-;-;-;-;-;-;-;-;-;-;-;-;-;-;-;-;-;-;-;-;-;-;-;-;-;-;-;-;-;-;-;-;-;-;-;-	5284	6-phosphofructo-2-kinase/fructose-2,6-biphosphatase 3	0.285107	1.68215	1.70354	3.508e-79	4.17768e-78	1.2185	0.285107	0.0143528	0.0361732	3.20907	1.68215	2.02904e-48	3.69546e-47	3.257	1.70354	5.17838e-49	6.33651e-48	2.63362	1.39705	2.71683e-34	3.81786e-33	2.67296	1.41844	7.16548e-35	6.83768e-34	1.01494	0.0213894	0.847077	0.896203	1.80019	1.58322	1.61584	1.90718	1.80421	2.13992	3.55918	3.15706	3.31717	3.54922	3.32712	3.22762	557	400	479	548	421	499	1005	903	931	815	907	632
Wipi1	chr11;chr11;chr11;chr11;chr11;chr11;chr11;chr11;chr11;chr11;chr11;chr11;chr11	109573521;109577057;109577575;109578291;109579627;109582372;109583127;109584075;109585095;109597103;109603673;109605885;109611233	109573967;109577157;109577693;109578398;109579791;109582479;109583197;109584167;109585192;109597199;109603842;109605967;109611389	-;-;-;-;-;-;-;-;-;-;-;-;-	1817	WD repeat domain, phosphoinositide interacting 1	-0.285544	0.608121	0.892464	3.62109e-79	4.30851e-78	-1.21887	-0.285544	3.54389e-05	0.00019008	1.52427	0.608121	5.53868e-19	3.69153e-18	1.85634	0.892464	1.00313e-38	9.70417e-38	1.85789	0.893665	6.81224e-38	1.09307e-36	2.26264	1.17801	5.23964e-64	9.74222e-63	1.21786	0.284343	3.20315e-05	0.000167629	5.42075	5.44651	5.51503	5.25849	5.17379	5.08623	6.09768	6.05637	6.05444	6.4649	6.24232	6.34938	2357	2003	2459	1924	1497	1323	2008	2317	2135	2115	2353	1892
Nlgn2	chr11;chr11;chr11;chr11;chr11;chr11;chr11	69823123;69826744;69827716;69828018;69828365;69830563;69833982	69826079;69827340;69827908;69828203;69828514;69830613;69834849	-;-;-;-;-;-;-	5002	neuroligin 2	-0.00634446	-0.612026	-1.03372	5.60761e-79	6.66622e-78	-1.00441	-0.00634446	0.914111	0.944096	-1.5284	-0.612026	1.50158e-23	1.23894e-22	-2.0473	-1.03372	9.70849e-59	1.46948e-57	-1.5217	-0.605682	7.49129e-23	6.94023e-22	-2.03832	-1.02738	1.89052e-57	3.12356e-56	-1.3395	-0.421699	2.19461e-10	2.76657e-09	4.52808	4.46619	4.40719	4.49997	4.39851	4.48378	3.82517	3.85938	3.88229	3.44355	3.46239	3.39312	3495	2795	3141	3131	2408	2399	1144	1391	1304	717	943	671
Nek2	chr1;chr1;chr1;chr1;chr1;chr1;chr1;chr1	191821473;191822147;191822492;191825483;191826223;191827150;191829392;191831137	191821741;191822364;191822732;191825565;191826349;191827369;191829517;191833049	+;+;+;+;+;+;+;+	3197	NIMA (never in mitosis gene a)-related expressed kinase 2	-0.404015	2.71702	2.16949	7.01498e-79	8.33185e-78	-1.32319	-0.404015	0.0781523	0.145737	6.57514	2.71702	5.88392e-45	9.69757e-44	4.49864	2.16949	8.66937e-28	6.1529e-27	8.70013	3.12104	1.29809e-52	3.14511e-51	5.95253	2.5735	2.02673e-34	1.90945e-33	-1.46158	-0.547533	0.00182598	0.00604585	-0.780791	-0.264283	-0.826752	-1.02958	-0.969521	-1.04334	2.03325	1.97128	2.28351	1.47549	1.90766	1.14268	56	67	53	43	37	33	211	240	275	117	205	90
1700017B05Rik	chr9;chr9;chr9	57252322;57256386;57262429	57254329;57259140;57262599	-;-;-	4934	RIKEN cDNA 1700017B05 gene	0.288383	-0.708853	-0.837951	9.28908e-79	1.1023e-77	1.22127	0.288383	5.52181e-06	3.55259e-05	-1.6345	-0.708853	9.22534e-25	7.99729e-24	-1.78751	-0.837951	1.64918e-31	1.3152e-30	-1.99617	-0.997236	1.79237e-47	3.78013e-46	-2.18303	-1.12633	8.95079e-56	1.42763e-54	-1.09361	-0.129098	0.0945157	0.170627	3.48254	3.41577	3.3733	3.67478	3.6836	3.78122	2.6569	2.70898	2.77759	2.5514	2.61251	2.5928	1670	1331	1513	1743	1447	1454	502	618	598	381	516	380
Il12rb2	chr6;chr6;chr6;chr6;chr6;chr6;chr6;chr6;chr6;chr6;chr6;chr6;chr6;chr6;chr6;chr6	67292018;67295212;67298149;67298908;67303460;67303699;67308958;67316191;67336687;67351239;67354725;67356582;67357676;67360493;67361875;67376035	67292736;67295311;67298239;67299045;67303618;67303797;67309158;67316407;67336766;67351389;67354867;67356775;67357790;67360819;67361984;67376137	-;-;-;-;-;-;-;-;-;-;-;-;-;-;-;-	2947	interleukin 12 receptor, beta 2	1.743	7.87426	9.19899	1.18867e-78	1.4093e-77	3.3473	1.743	0.211794	0.32251	234.633	7.87426	6.9193e-28	6.80712e-27	587.722	9.19899	2.23001e-54	3.04715e-53	70.0962	6.13126	3.05731e-23	2.89674e-22	175.581	7.45599	3.01332e-47	4.01877e-46	2.50486	1.32473	2.16609e-07	1.72538e-06	-7.95809	-7.95809	-7.95809	-7.95809	-5.72657	-7.95809	-0.704222	-1.48128	-1.1059	0.0482178	0.477678	0.128747	0	0	0	0	1	0	29	20	24	40	70	41
Sorbs1	chr19;chr19;chr19;chr19;chr19;chr19;chr19;chr19;chr19;chr19;chr19;chr19;chr19;chr19;chr19;chr19;chr19;chr19;chr19;chr19;chr19;chr19;chr19;chr19;chr19;chr19;chr19;chr19;chr19;chr19;chr19;chr19;chr19;chr19;chr19;chr19;chr19;chr19;chr19;chr19;chr19;chr19;chr19;chr19;chr19;chr19;chr19;chr19;chr19;chr19;chr19;chr19;chr19;chr19;chr19;chr19;chr19;chr19;chr19;chr19;chr19;chr19;chr19;chr19;chr19;chr19;chr19;chr19;chr19;chr19;chr19;chr19;chr19;chr19;chr19;chr19;chr19;chr19;chr19;chr19;chr19;chr19;chr19;chr19;chr19;chr19;chr19;chr19;chr19;chr19;chr19;chr19;chr19;chr19;chr19;chr19;chr19;chr19;chr19;chr19;chr19;chr19;chr19;chr19;chr19;chr19;chr19;chr19;chr19;chr19;chr19;chr19;chr19;chr19;chr19;chr19;chr19;chr19;chr19;chr19;chr19	40292040;40292040;40292040;40292040;40292040;40296532;40296532;40296532;40296532;40296532;40299463;40299463;40299463;40299463;40299463;40311669;40311669;40311669;40311669;40311669;40314364;40314364;40314364;40314364;40314364;40314617;40314617;40314617;40314617;40314617;40318022;40318022;40318022;40318022;40318022;40321793;40324747;40324747;40324747;40324747;40324747;40327450;40327450;40327450;40327450;40327450;40336986;40336986;40336986;40336986;40336986;40340045;40340685;40340685;40344356;40344356;40349899;40349899;40349899;40349899;40349899;40352277;40352277;40352277;40352277;40352277;40352518;40352518;40352518;40352518;40352518;40361042;40361429;40363202;40363202;40363202;40363202;40363202;40364994;40364994;40364994;40364994;40364994;40369690;40369690;40369690;40369690;40373476;40373476;40373476;40373476;40373476;40376645;40382521;40382521;40382521;40382521;40382521;40393388;40393388;40393388;40393388;40393388;40395679;40398542;40398542;40398542;40398542;40398542;40402258;40402258;40402258;40402258;40402258;40451314;40451314;40451314;40451314;40501449;40513371;40513671	40295116;40295116;40295116;40295116;40295116;40296644;40296644;40296644;40296644;40296644;40299521;40299521;40299521;40299521;40299521;40311863;40311863;40311863;40311863;40311863;40314489;40314489;40314489;40314489;40314489;40314731;40314731;40314731;40314731;40314731;40318068;40318068;40318068;40318068;40318068;40321960;40324832;40324832;40324832;40324832;40324832;40327622;40327622;40327622;40327622;40327622;40337035;40337035;40337035;40337035;40337035;40340146;40340750;40340750;40344439;40344439;40350013;40350013;40350013;40350013;40350013;40352406;40352406;40352406;40352406;40352406;40352565;40352565;40352565;40352565;40352565;40361104;40361503;40363265;40363265;40363265;40363265;40363265;40365166;40365166;40365166;40365166;40365166;40369719;40369719;40369719;40369719;40373617;40373617;40373617;40373617;40373617;40377016;40382633;40382633;40382633;40382633;40382633;40393516;40393516;40393516;40393516;40393516;40395768;40398610;40398610;40398610;40398610;40398610;40402310;40402310;40402310;40402310;40402310;40451398;40451398;40451398;40451398;40501585;40513736;40513812	-;-;-;-;-;-;-;-;-;-;-;-;-;-;-;-;-;-;-;-;-;-;-;-;-;-;-;-;-;-;-;-;-;-;-;-;-;-;-;-;-;-;-;-;-;-;-;-;-;-;-;-;-;-;-;-;-;-;-;-;-;-;-;-;-;-;-;-;-;-;-;-;-;-;-;-;-;-;-;-;-;-;-;-;-;-;-;-;-;-;-;-;-;-;-;-;-;-;-;-;-;-;-;-;-;-;-;-;-;-;-;-;-;-;-;-;-;-;-;-;-	6791	sorbin and SH3 domain containing 1	0.385819	-1.0265	-0.986764	1.24288e-78	1.47227e-77	1.3066	0.385819	1.08904e-05	6.56375e-05	-2.03708	-1.0265	4.23585e-29	4.36332e-28	-1.98174	-0.986764	1.47514e-26	1.00783e-25	-2.66165	-1.41232	4.15615e-53	1.0237e-51	-2.58934	-1.37258	1.91433e-49	2.71587e-48	1.02793	0.0397401	0.67698	0.767597	3.70017	3.63921	3.87019	4.08125	4.1241	4.17199	2.65896	2.68904	2.78955	2.49688	2.96354	2.74923	2673	2139	2939	3180	2703	2624	692	839	830	505	906	583
Egln1	chr8;chr8;chr8;chr8;chr8	124908587;124911741;124914017;124915661;124948233	124910763;124911808;124914153;124915780;124949254	-;-;-;-;-	3524	egl-9 family hypoxia-inducible factor 1	0.440138	1.20963	1.5863	1.34011e-78	1.58604e-77	1.35673	0.440138	2.09887e-06	1.50322e-05	2.31278	1.20963	5.13033e-39	7.20188e-38	3.00279	1.5863	2.59059e-65	4.34476e-64	1.70467	0.769493	4.4004e-17	3.00334e-16	2.21325	1.14617	8.97054e-36	8.77338e-35	1.29834	0.376673	3.07326e-05	0.00016191	2.99237	3.01114	3.03062	3.48721	3.44031	3.42471	4.42678	3.97948	4.22747	4.70249	4.58331	4.49965	849	718	852	1093	873	811	1223	1065	1167	1209	1445	1018
Agtr2	chrX;chrX;chrX	21484624;21484851;21486093	21484694;21484910;21488833	+;+;+	2872	angiotensin II receptor, type 2	2.43367	-0.322191	-1.60013	1.65199e-78	1.95342e-77	5.40265	2.43367	2.70087e-38	2.79509e-36	-1.25023	-0.322191	0.228354	0.284723	-3.0317	-1.60013	4.59462e-06	1.08988e-05	-6.75454	-2.75586	2.15431e-37	3.37955e-36	-16.3792	-4.03379	9.63678e-50	1.38038e-48	-2.42492	-1.27793	0.000979804	0.00353142	-1.42661	-0.922888	-1.14834	1.15813	1.27143	1.37105	-2.05019	-1.06932	-1.56108	-2.87584	-1.89582	-7.9209	32	38	38	177	158	159	11	26	17	5	13	0
Ncapg	chr5;chr5;chr5;chr5;chr5;chr5;chr5;chr5;chr5;chr5;chr5;chr5;chr5;chr5;chr5;chr5;chr5;chr5;chr5;chr5;chr5	45669925;45671020;45672273;45674358;45674769;45675949;45676592;45678347;45679848;45681372;45681727;45687312;45688561;45691602;45693157;45693752;45695654;45696033;45696473;45698841;45699848	45670133;45671223;45672501;45674503;45674853;45676141;45676741;45678487;45679971;45681455;45681906;45687422;45688680;45691826;45693338;45693926;45695815;45696168;45696544;45698910;45700547	+;+;+;+;+;+;+;+;+;+;+;+;+;+;+;+;+;+;+;+;+	3698	non-SMC condensin I complex, subunit G	-1.02531	1.98604	1.36221	2.25574e-78	2.66497e-77	-2.03539	-1.02531	3.49035e-08	3.57607e-07	3.96148	1.98604	8.58728e-35	1.05757e-33	2.57079	1.36221	2.0098e-16	9.08597e-16	8.06316	3.01135	2.56302e-64	7.95729e-63	5.23257	2.38752	3.3433e-39	3.64054e-38	-1.54096	-0.623826	6.4995e-05	0.000317949	0.481328	0.456538	0.457972	-0.500352	-0.691585	-0.494942	2.41909	2.46487	2.46579	1.40614	2.25132	1.64931	156	128	150	72	52	56	319	391	361	129	301	148
Tap2	chr17;chr17;chr17;chr17;chr17;chr17;chr17;chr17;chr17;chr17;chr17;chr17	34204479;34205287;34205870;34208754;34209090;34211870;34212230;34214015;34214323;34214646;34215334;34215914	34204623;34205784;34205984;34208884;34209295;34212067;34212358;34214203;34214496;34214805;34215470;34216321	+;+;+;+;+;+;+;+;+;+;+;+	2490	transporter 2, ATP-binding cassette, sub-family B (MDR/TAP)	-0.485386	-1.26542	-1.60649	3.95257e-78	4.6655e-77	-1.39996	-0.485386	5.47949e-08	5.43471e-07	-2.40397	-1.26542	6.22367e-42	9.53915e-41	-3.04511	-1.60649	3.85877e-62	6.17681e-61	-1.71717	-0.780035	8.94354e-17	6.00584e-16	-2.17514	-1.12111	7.0994e-31	5.89043e-30	-1.2667	-0.341071	0.000643485	0.00245514	5.28988	5.14549	4.94699	4.74499	4.66921	4.52064	3.85676	3.78604	3.96009	3.41974	3.50082	3.65698	2950	2228	2273	1847	1446	1225	582	658	685	351	482	401
Cyb5r2	chr7;chr7;chr7;chr7;chr7;chr7;chr7;chr7;chr7;chr7;chr7;chr7;chr7;chr7;chr7;chr7;chr7;chr7	107748455;107748455;107751167;107751167;107752331;107752331;107753216;107753216;107753846;107753846;107754704;107754704;107756911;107756911;107757185;107757185;107757958;107757958	107750396;107750396;107751266;107751266;107752416;107752416;107753299;107753347;107753975;107753975;107754810;107754810;107756983;107756983;107757311;107757311;107758032;107758032	-;-;-;-;-;-;-;-;-;-;-;-;-;-;-;-;-;-	2772	cytochrome b5 reductase 2	-1.28594	0.455773	4.61167	4.13826e-78	4.88037e-77	-2.43841	-1.28594	0.0353303	0.0765195	1.37152	0.455773	0.367949	0.432025	24.4484	4.61167	1.85922e-40	1.86761e-39	3.34432	1.74171	0.00525398	0.00933088	59.6151	5.89761	2.57157e-46	3.33954e-45	17.8258	4.15589	4.18382e-31	2.97095e-29	-3.51207	-3.47575	-3.29649	-5.042	-5.63825	-3.80417	-3.10728	-3.65151	-2.41196	0.62036	1.16322	1.54282	7	6	8	2	1	4	5	4	9	56	106	103
Rpsa	chr9;chr9;chr9;chr9;chr9;chr9;chr9	120127766;120128457;120129158;120130118;120130768;120131000;120131400	120127830;120128622;120129276;120130363;120130896;120131165;120132369	+;+;+;+;+;+;+	1861	ribosomal protein SA	0.0190914	0.822204	0.738984	4.52115e-78	5.32722e-77	1.01332	0.0190914	0.739005	0.812462	1.76811	0.822204	2.17909e-46	3.75851e-45	1.669	0.738984	1.07721e-37	1.01631e-36	1.74486	0.803113	3.18047e-44	6.09172e-43	1.64706	0.719892	9.17263e-36	8.96447e-35	-1.05938	-0.0832204	0.146154	0.241719	7.71104	7.74194	7.66564	7.69448	7.67352	7.80568	8.56229	8.5268	8.49628	8.43507	8.46287	8.43803	11810	10072	11184	10665	8673	8926	11353	13153	11882	8488	11233	8243
Tpm2	chr4;chr4;chr4;chr4;chr4;chr4;chr4;chr4;chr4;chr4;chr4;chr4;chr4;chr4;chr4;chr4;chr4;chr4;chr4;chr4;chr4;chr4;chr4;chr4;chr4;chr4;chr4	43513726;43513726;43513726;43518230;43518230;43518230;43518402;43518402;43518402;43518644;43518644;43519003;43519227;43519227;43519227;43519389;43519389;43519389;43519611;43519611;43519611;43522675;43522675;43522675;43523241;43523241;43523241	43514861;43514861;43516003;43518299;43518299;43518299;43518464;43518464;43518464;43518719;43518719;43519078;43519297;43519297;43519297;43519506;43519506;43519506;43519744;43519744;43519744;43522800;43522800;43522800;43523554;43523554;43523554	-;-;-;-;-;-;-;-;-;-;-;-;-;-;-;-;-;-;-;-;-;-;-;-;-;-;-	3326	tropomyosin 2, beta	-0.0885232	-1.32604	-1.85004	5.37761e-78	6.33079e-77	-1.06328	-0.0885232	0.433037	0.555656	-2.50714	-1.32604	1.77963e-30	1.92685e-29	-3.6051	-1.85004	2.24435e-55	3.11132e-54	-2.35793	-1.23752	8.05225e-27	8.7113e-26	-3.39055	-1.76152	1.49559e-50	2.1797e-49	-1.43793	-0.523997	6.23316e-06	3.79101e-05	6.46034	6.49054	6.99636	6.61781	6.54446	6.58375	5.23476	5.40536	5.38779	4.7312	5.00194	4.70658	8870	7561	12569	9037	7087	6839	2021	2701	2462	1164	1823	1109
Flna	chrX;chrX;chrX;chrX;chrX;chrX;chrX;chrX;chrX;chrX;chrX;chrX;chrX;chrX;chrX;chrX;chrX;chrX;chrX;chrX;chrX;chrX;chrX;chrX;chrX;chrX;chrX;chrX;chrX;chrX;chrX;chrX;chrX;chrX;chrX;chrX;chrX;chrX;chrX;chrX;chrX;chrX;chrX;chrX;chrX;chrX;chrX;chrX;chrX;chrX;chrX;chrX;chrX;chrX;chrX;chrX;chrX;chrX;chrX;chrX;chrX;chrX;chrX;chrX;chrX;chrX;chrX;chrX;chrX;chrX;chrX;chrX;chrX;chrX;chrX;chrX;chrX;chrX;chrX;chrX;chrX;chrX;chrX;chrX;chrX;chrX;chrX;chrX;chrX;chrX;chrX;chrX;chrX	74223461;74223461;74224752;74224752;74225040;74225040;74225398;74225398;74226202;74226202;74226861;74226861;74227198;74227198;74227491;74227491;74227852;74227852;74228086;74228086;74228321;74228321;74228760;74228760;74229019;74229019;74229381;74229381;74229826;74229826;74230056;74230056;74230301;74230301;74230506;74230506;74232967;74233149;74233149;74233922;74233922;74234163;74234163;74234604;74234604;74234865;74234865;74235110;74235110;74235356;74235356;74235620;74235620;74236743;74236743;74237122;74237122;74237421;74237421;74237682;74237682;74237856;74237856;74238104;74238104;74239099;74239099;74239334;74239334;74239652;74239652;74239946;74239946;74240205;74240205;74240413;74240413;74241103;74241103;74241387;74241387;74241643;74241643;74241801;74241801;74242492;74242492;74242728;74242728;74242917;74242917;74246064;74246064	74223977;74223977;74224955;74224955;74225258;74225258;74225574;74225574;74226334;74226334;74226976;74226976;74227335;74227335;74227757;74227757;74227974;74227974;74228238;74228238;74228524;74228524;74228921;74228921;74229192;74229192;74229509;74229509;74229966;74229966;74230158;74230158;74230396;74230396;74230753;74230753;74232990;74233338;74233338;74234078;74234078;74234286;74234286;74234774;74234774;74235025;74235025;74235272;74235272;74235529;74235529;74236217;74236217;74237005;74237005;74237239;74237239;74237590;74237590;74237772;74237772;74238016;74238016;74238227;74238227;74239242;74239242;74239447;74239447;74239845;74239845;74240082;74240082;74240326;74240328;74240550;74240550;74241303;74241303;74241549;74241549;74241720;74241720;74241919;74241919;74242639;74242639;74242825;74242825;74243165;74243165;74246534;74246534	-;-;-;-;-;-;-;-;-;-;-;-;-;-;-;-;-;-;-;-;-;-;-;-;-;-;-;-;-;-;-;-;-;-;-;-;-;-;-;-;-;-;-;-;-;-;-;-;-;-;-;-;-;-;-;-;-;-;-;-;-;-;-;-;-;-;-;-;-;-;-;-;-;-;-;-;-;-;-;-;-;-;-;-;-;-;-;-;-;-;-;-;-	8371	filamin, alpha	0.287442	-0.817688	-0.789183	5.63096e-78	6.6232e-77	1.22047	0.287442	6.33912e-05	0.00031971	-1.76258	-0.817688	1.5447e-29	1.61994e-28	-1.7281	-0.789183	1.31291e-27	9.23953e-27	-2.15118	-1.10513	5.17318e-52	1.22886e-50	-2.1091	-1.07662	1.95585e-49	2.77183e-48	1.01996	0.0285057	0.693129	0.779769	7.70756	7.69115	7.57376	7.97796	7.91448	7.94526	6.7883	6.83424	6.89833	6.72245	7.01231	6.85849	52996	43739	47204	58390	46105	44230	14932	18304	17656	11649	18487	12406
Pald1	chr10;chr10;chr10;chr10;chr10;chr10;chr10;chr10;chr10;chr10;chr10;chr10;chr10;chr10;chr10;chr10;chr10;chr10;chr10;chr10	61319657;61323224;61339199;61340931;61341212;61342319;61342794;61343041;61343628;61344104;61346761;61347038;61347423;61348308;61348534;61350141;61350896;61352933;61355814;61383292	61321242;61323379;61339339;61341002;61341352;61342501;61342949;61343157;61343756;61344199;61346865;61347137;61347574;61348383;61348694;61350305;61351075;61353035;61356036;61383523	-;-;-;-;-;-;-;-;-;-;-;-;-;-;-;-;-;-;-;-	4274	phosphatase domain containing, paladin 1	0.221714	1.55049	1.95551	5.70379e-78	6.70296e-77	1.16612	0.221714	0.0892417	0.162247	2.92918	1.55049	3.31677e-35	4.16155e-34	3.87852	1.95551	7.40715e-55	1.02049e-53	2.5119	1.32878	2.53336e-26	2.67778e-25	3.32601	1.73379	1.33298e-43	1.61189e-42	1.3241	0.405011	0.000641696	0.00244901	0.922518	0.92591	0.767487	1.26066	0.845087	1.13521	2.40448	2.42954	2.43342	2.73952	2.6319	3.08488	245	205	215	283	175	201	365	441	408	376	453	463
Pik3r1	chr13;chr13;chr13;chr13;chr13;chr13;chr13;chr13;chr13;chr13;chr13;chr13;chr13;chr13;chr13;chr13;chr13;chr13;chr13;chr13;chr13;chr13;chr13;chr13;chr13;chr13	101680761;101680761;101686208;101686208;101686973;101686973;101687131;101687131;101687501;101687501;101688633;101688633;101688979;101688979;101689399;101689399;101690481;101690481;101692183;101701447;101701711;101702709;101708920;101709650;101757326;101767977	101685069;101685069;101686378;101686378;101687041;101687041;101687307;101687307;101687643;101687643;101688758;101688758;101689159;101689159;101689497;101689497;101690583;101690583;101692630;101701526;101701912;101702840;101708994;101709742;101758039;101768217	-;-;-;-;-;-;-;-;-;-;-;-;-;-;-;-;-;-;-;-;-;-;-;-;-;-	7363	phosphatidylinositol 3-kinase, regulatory subunit, polypeptide 1 (p85 alpha)	-0.331094	-0.612048	-1.53219	6.24469e-78	7.33216e-77	-1.25797	-0.331094	2.75591e-05	0.000152156	-1.52843	-0.612048	1.50288e-14	7.85567e-14	-2.89225	-1.53219	3.66444e-77	7.59632e-76	-1.215	-0.280954	0.000420951	0.000887508	-2.29915	-1.2011	1.84001e-48	2.52978e-47	-1.89231	-0.920147	4.38669e-29	2.73656e-27	5.37918	5.27486	5.50856	5.03078	5.07614	5.07219	4.58916	4.88433	4.84406	3.80067	3.81857	3.95377	9281	7207	9921	6659	5670	5310	2860	4167	3739	1352	1777	1457
Tspan3	chr9;chr9;chr9;chr9;chr9;chr9;chr9	56135884;56145489;56145775;56146514;56147086;56147387;56160800	56136735;56145572;56145927;56146615;56147160;56147578;56161070	-;-;-;-;-;-;-	1729	tetraspanin 3	0.392373	1.05601	1.13107	9.44197e-78	1.10765e-76	1.31255	0.392373	1.46155e-08	1.61253e-07	2.07918	1.05601	2.72736e-52	5.40211e-51	2.19021	1.13107	4.46829e-59	6.79404e-58	1.58408	0.663641	5.70437e-22	5.04996e-21	1.66867	0.738697	1.45051e-26	1.03998e-25	1.0534	0.075056	0.274565	0.393246	5.5831	5.59047	5.4063	5.88213	5.93706	5.94422	6.65253	6.57836	6.52082	6.74333	6.5633	6.66971	2510	2106	2170	2821	2418	2282	2807	3166	2807	2441	2797	2248
Rps6ka3	chrX;chrX;chrX;chrX;chrX;chrX;chrX;chrX;chrX;chrX;chrX;chrX;chrX;chrX;chrX;chrX;chrX;chrX;chrX;chrX;chrX;chrX	159255782;159285266;159311464;159317921;159326841;159327772;159328371;159330558;159330787;159332151;159336695;159336963;159337186;159337918;159342585;159345340;159347016;159349252;159351364;159352316;159362642;159363363	159256188;159285322;159311580;159318002;159326921;159327851;159328477;159330595;159330929;159332221;159336783;159337027;159337288;159338042;159342710;159345429;159347174;159349413;159351440;159352433;159362782;159368244	+;+;+;+;+;+;+;+;+;+;+;+;+;+;+;+;+;+;+;+;+;+	7320	ribosomal protein S6 kinase polypeptide 3	-0.324922	0.41519	0.918698	1.20672e-77	1.41438e-76	-1.2526	-0.324922	3.4716e-06	2.35258e-05	1.33347	0.41519	1.974e-09	7.00318e-09	1.89041	0.918698	1.79682e-40	1.80902e-39	1.6703	0.740111	1.38527e-25	1.42476e-24	2.36792	1.24362	2.10732e-69	4.34148e-68	1.41766	0.503509	3.97096e-13	6.97531e-12	2.97847	2.91236	2.98665	2.5852	2.73079	2.58605	3.48879	3.37295	3.25687	3.87584	3.85834	3.90259	1747	1393	1717	1215	1109	942	1326	1453	1237	1416	1816	1398
Penk	chr4;chr4	4133536;4138006	4134507;4138445	-;-	1412	preproenkephalin	1.78501	3.64362	1.87041	1.25324e-77	1.46761e-76	3.4462	1.78501	4.34647e-20	1.7321e-18	12.4979	3.64362	1.14686e-69	3.32838e-68	3.65637	1.87041	1.26046e-21	7.1727e-21	3.62658	1.85861	1.9671e-22	1.7696e-21	1.06098	0.0854038	0.648646	0.696823	-3.41812	-1.7732	1.75436e-20	6.09915e-19	2.93193	2.80391	3.38413	4.58304	4.97145	4.95862	6.42439	6.98357	6.65514	4.43379	5.35877	4.85017	326	249	436	936	1011	941	1957	3424	2516	402	991	520
Fam131a	chr16;chr16;chr16;chr16;chr16;chr16	20695057;20695739;20698922;20699268;20699629;20701424	20695177;20695881;20699015;20699450;20699745;20703036	+;+;+;+;+;+	2271	family with sequence similarity 131, member A	-0.13351	1.71039	1.60825	1.42206e-77	1.66385e-76	-1.09696	-0.13351	0.321497	0.443112	3.2725	1.71039	1.7109e-41	2.5867e-40	3.04882	1.60825	6.51988e-36	5.89306e-35	3.5898	1.8439	8.03072e-46	1.60976e-44	3.34443	1.74176	5.13548e-40	5.69425e-39	-1.07337	-0.102144	0.401992	0.523366	2.07772	1.83817	1.78314	1.85522	1.65503	1.79764	3.7963	3.48487	3.55579	3.76603	3.36833	3.38093	290	205	231	227	163	169	509	487	472	407	401	302
Cdh18	chr15;chr15;chr15;chr15;chr15;chr15;chr15;chr15;chr15;chr15;chr15;chr15	23036463;23173451;23226683;23259609;23366853;23382783;23400555;23410684;23436450;23445978;23460316;23473928	23036582;23173929;23226977;23259728;23367020;23382970;23400808;23410820;23436571;23446095;23460567;23474418	+;+;+;+;+;+;+;+;+;+;+;+	2744	cadherin 18	-0.64784	-2.08205	-3.58004	1.61252e-77	1.88504e-76	-1.56682	-0.64784	4.37717e-06	2.8914e-05	-4.23408	-2.08205	4.67671e-35	5.82407e-34	-11.9591	-3.58004	2.20422e-62	3.54107e-61	-2.70234	-1.43421	4.35575e-16	2.79564e-15	-7.63272	-2.9322	3.12287e-38	3.31402e-37	-2.82449	-1.49799	2.82979e-08	2.59819e-07	1.8196	2.07493	2.08398	1.29533	1.35532	1.40012	-0.213549	0.195808	-0.307309	-0.582045	-2.20193	-2.7662	293	292	344	186	160	155	38	60	39	24	10	5
Fancc	chr13;chr13;chr13;chr13;chr13;chr13;chr13;chr13;chr13;chr13;chr13;chr13;chr13;chr13;chr13;chr13;chr13;chr13;chr13;chr13;chr13;chr13;chr13;chr13;chr13;chr13;chr13;chr13;chr13;chr13;chr13;chr13;chr13;chr13;chr13;chr13;chr13;chr13;chr13;chr13;chr13;chr13;chr13;chr13;chr13	63304709;63311537;63311537;63312663;63317353;63317353;63317353;63321867;63321867;63321867;63323408;63323408;63323408;63325551;63325551;63325551;63330521;63330521;63330521;63331841;63331841;63331841;63340319;63340319;63340319;63347420;63347420;63347420;63360196;63360196;63360196;63361579;63361579;63361579;63398083;63398083;63398083;63400234;63400234;63400234;63402842;63402842;63431450;63431450;63431450	63305868;63312803;63312803;63312803;63317556;63317556;63317556;63322044;63322044;63322044;63323489;63323489;63323489;63325626;63325626;63325626;63330620;63330620;63330620;63331893;63331893;63331893;63340475;63340475;63340475;63347584;63347584;63347584;63360260;63360260;63360260;63361692;63361692;63361692;63398177;63398177;63398177;63400318;63400318;63400318;63403038;63403038;63431745;63431745;63431745	-;-;-;-;-;-;-;-;-;-;-;-;-;-;-;-;-;-;-;-;-;-;-;-;-;-;-;-;-;-;-;-;-;-;-;-;-;-;-;-;-;-;-;-;-	4294	Fanconi anemia, complementation group C	-0.0446643	1.31699	1.40496	1.8022e-77	2.10493e-76	-1.03144	-0.0446643	0.682141	0.768099	2.49145	1.31699	9.4151e-39	1.31477e-37	2.64811	1.40496	1.75154e-42	1.85285e-41	2.56979	1.36165	2.43562e-39	4.10549e-38	2.73138	1.44963	4.87541e-43	5.80095e-42	1.06288	0.0879788	0.368819	0.490558	1.14374	0.967545	0.93116	1.06949	0.744842	1.0774	2.27408	2.37966	2.34676	2.48209	2.41292	2.37332	287	212	242	249	164	194	335	428	386	316	391	284
Triobp	chr15;chr15;chr15;chr15;chr15;chr15;chr15;chr15;chr15;chr15;chr15;chr15;chr15;chr15;chr15;chr15;chr15;chr15;chr15;chr15;chr15;chr15;chr15;chr15;chr15;chr15;chr15;chr15;chr15;chr15;chr15;chr15;chr15;chr15;chr15;chr15;chr15;chr15;chr15;chr15;chr15;chr15;chr15;chr15;chr15;chr15;chr15;chr15;chr15;chr15;chr15;chr15;chr15;chr15;chr15;chr15;chr15;chr15;chr15;chr15;chr15;chr15;chr15;chr15;chr15;chr15;chr15;chr15;chr15;chr15;chr15	78947724;78947724;78947724;78948181;78948181;78948181;78950904;78950904;78950904;78957105;78957105;78957105;78958227;78958227;78958227;78959855;78959855;78959855;78960949;78960949;78960949;78966294;78966294;78966294;78972535;78972535;78973252;78973252;78976467;78976467;78978614;78983056;78987892;78987892;78987892;78990817;78990817;78990817;78990985;78990985;78990985;78991329;78991329;78991329;78992904;78992904;78992904;78994042;78994042;78994042;78999797;78999797;78999797;79001521;79001521;79001521;79002048;79002048;79002048;79002285;79002285;79002285;79003706;79003706;79003706;79004445;79004445;79004445;79005202;79005202;79005202	78948048;78948048;78948048;78948338;78948338;78948338;78951055;78951055;78951055;78957204;78957204;78957204;78958372;78958372;78958372;78960074;78960074;78960074;78961105;78961105;78961105;78968586;78968586;78968842;78972646;78972646;78974292;78974292;78976544;78976544;78978751;78983208;78987948;78987948;78987948;78990885;78990885;78990885;78991074;78991074;78991074;78991438;78991438;78991438;78993432;78993432;78993432;78994152;78994152;78994152;78999944;78999944;78999944;79001623;79001623;79001623;79002207;79002207;79002207;79002398;79002398;79002398;79003792;79003792;79003792;79004605;79004605;79004605;79005864;79005869;79005869	+;+;+;+;+;+;+;+;+;+;+;+;+;+;+;+;+;+;+;+;+;+;+;+;+;+;+;+;+;+;+;+;+;+;+;+;+;+;+;+;+;+;+;+;+;+;+;+;+;+;+;+;+;+;+;+;+;+;+;+;+;+;+;+;+;+;+;+;+;+;+	7736	TRIO and F-actin binding protein	-0.410478	-0.944049	-1.44255	1.85611e-77	2.166e-76	-1.32913	-0.410478	2.82507e-08	2.95801e-07	-1.92392	-0.944049	5.15331e-34	6.1812e-33	-2.71801	-1.44255	2.05802e-68	3.64385e-67	-1.44751	-0.533571	1.38261e-11	6.54534e-11	-2.04496	-1.03207	8.18072e-35	7.78977e-34	-1.41274	-0.498501	1.16543e-08	1.13317e-07	3.09885	3.09162	3.07484	2.8065	2.62612	2.58525	2.00519	2.15498	2.25786	1.68216	1.61794	1.64103	2007	1667	1929	1497	1090	995	501	660	654	327	406	308
Hist1h1e	chr13	23621777	23622558	-	782	histone cluster 1, H1e	-0.455416	3.26933	4.17473	2.23934e-77	2.61093e-76	-1.37118	-0.455416	0.354013	0.477623	9.64199	3.26933	3.80324e-27	3.62666e-26	18.06	4.17473	8.68447e-50	1.07449e-48	13.2209	3.72475	1.90792e-28	2.19576e-27	24.7635	4.63014	3.24637e-50	4.69546e-49	1.87306	0.905396	1.62691e-05	9.04589e-05	-1.50257	-2.58303	-0.906181	-2.02177	-2.97497	-1.20853	1.99168	1.71589	1.5755	2.84717	2.41209	2.74923	8	3	12	5	2	7	50	49	41	74	71	67
Abca4	chr3;chr3;chr3;chr3;chr3;chr3;chr3;chr3;chr3;chr3;chr3;chr3;chr3;chr3;chr3;chr3;chr3;chr3;chr3;chr3;chr3;chr3;chr3;chr3;chr3;chr3;chr3;chr3;chr3;chr3;chr3;chr3;chr3;chr3;chr3;chr3;chr3;chr3;chr3;chr3;chr3;chr3;chr3;chr3;chr3;chr3;chr3;chr3;chr3;chr3	122044460;122052902;122054192;122055318;122062572;122068965;122080908;122083852;122085534;122086559;122087294;122102675;122103434;122105308;122110462;122112366;122116655;122120030;122121631;122123559;122126121;122126822;122128125;122129316;122132524;122133053;122135002;122136981;122137570;122138424;122141691;122143400;122147198;122147431;122147730;122148875;122155277;122156338;122157835;122158314;122162301;122162861;122163788;122166648;122169893;122170742;122170929;122173779;122176074;122179714	122044612;122052995;122054333;122055457;122062699;122069162;122080997;122084092;122085673;122086675;122087491;122102880;122103610;122105530;122110683;122112570;122116720;122120119;122121805;122123690;122126260;122126959;122128318;122129400;122132729;122133101;122135264;122137105;122137668;122138610;122141785;122143432;122147303;122147505;122147899;122149052;122155392;122156485;122157958;122158443;122162421;122162923;122163894;122166789;122170027;122170845;122171021;122174028;122176160;122180061	+;+;+;+;+;+;+;+;+;+;+;+;+;+;+;+;+;+;+;+;+;+;+;+;+;+;+;+;+;+;+;+;+;+;+;+;+;+;+;+;+;+;+;+;+;+;+;+;+;+	7248	ATP-binding cassette, sub-family A (ABC1), member 4	-0.408204	3.60251	3.26488	2.4236e-77	2.8233e-76	-1.32703	-0.408204	0.340058	0.462818	12.1468	3.60251	8.07446e-46	1.36276e-44	9.6123	3.26488	3.08984e-33	2.56367e-32	16.1192	4.01071	1.1159e-46	2.30252e-45	12.7558	3.67308	1.18141e-34	1.12016e-33	-1.26368	-0.337627	0.0794616	0.148645	-4.71491	-3.78436	-4.51997	-5.23411	-4.32237	-4.63487	-0.562753	-0.903961	-0.731037	-1.32382	-0.883665	-1.06807	8	13	9	5	8	6	79	74	77	38	67	44
Il1rn	chr2;chr2;chr2;chr2;chr2;chr2;chr2;chr2;chr2;chr2;chr2;chr2;chr2;chr2	24336860;24345291;24345371;24345520;24345520;24347466;24347466;24347466;24348516;24348516;24348516;24349415;24349415;24349415	24336992;24345368;24345571;24345571;24345571;24347554;24347554;24347554;24348628;24348628;24348628;24351491;24351491;24351491	+;+;+;+;+;+;+;+;+;+;+;+;+;+	2691	interleukin 1 receptor antagonist	1.21695	2.72143	2.60276	3.29044e-77	3.82976e-76	2.32456	1.21695	4.24205e-13	9.06288e-12	6.59527	2.72143	7.55611e-62	1.8855e-60	6.07448	2.60276	1.23776e-55	1.72846e-54	2.83722	1.50448	8.10777e-23	7.48021e-22	2.61318	1.38581	3.61576e-19	1.96141e-18	-1.08574	-0.118672	0.421453	0.542461	0.148808	0.202701	0.73261	1.44232	1.77519	1.58652	2.88671	3.26355	3.14609	2.88606	2.79366	3.25959	90	78	132	202	210	173	321	495	421	262	319	329
Eya1	chr1;chr1;chr1;chr1;chr1;chr1;chr1;chr1;chr1;chr1;chr1;chr1;chr1;chr1;chr1;chr1;chr1;chr1;chr1;chr1;chr1;chr1;chr1;chr1;chr1;chr1;chr1;chr1;chr1;chr1;chr1;chr1;chr1;chr1;chr1	14168958;14168958;14179480;14179480;14183157;14183157;14183381;14183381;14184349;14184349;14184626;14184626;14208895;14208895;14229493;14229493;14231413;14231413;14252428;14252428;14253020;14253020;14270705;14270705;14274065;14274065;14274534;14274534;14283121;14283121;14302770;14304425;14304425;14309646;14309646	14170996;14170996;14179580;14179580;14183278;14183278;14183495;14183495;14184509;14184509;14184684;14184684;14208984;14208984;14229576;14229576;14231552;14231552;14252614;14252614;14253102;14253102;14270827;14270842;14274207;14274210;14274603;14274603;14283198;14283198;14302897;14304474;14304474;14310199;14310199	-;-;-;-;-;-;-;-;-;-;-;-;-;-;-;-;-;-;-;-;-;-;-;-;-;-;-;-;-;-;-;-;-;-;-	4345	EYA transcriptional coactivator and phosphatase 1	-0.39059	-1.68292	-2.11906	3.77563e-77	4.39065e-76	-1.31093	-0.39059	0.000464921	0.00186052	-3.21078	-1.68292	4.91162e-41	7.32627e-40	-4.3441	-2.11906	1.96793e-55	2.73665e-54	-2.44924	-1.29233	4.951e-24	4.82451e-23	-3.31375	-1.72847	4.24395e-36	4.19058e-35	-1.35297	-0.436133	0.00434343	0.0128512	2.42834	2.4356	2.603	2.07733	2.12367	2.10333	0.598726	0.907893	0.888357	0.208363	0.7751	-0.0895973	708	594	781	507	432	400	106	156	142	66	127	52
Ostf1	chr19;chr19;chr19;chr19;chr19;chr19;chr19;chr19;chr19;chr19	18580364;18584642;18586547;18589705;18590401;18592583;18593856;18596351;18604166;18631620	18581328;18584743;18586625;18589754;18590508;18592636;18593919;18596401;18604212;18631813	-;-;-;-;-;-;-;-;-;-	1714	osteoclast stimulating factor 1	0.109614	1.04016	0.790907	3.96488e-77	4.60671e-76	1.07894	0.109614	0.101594	0.179901	2.05645	1.04016	2.88541e-56	6.36697e-55	1.73016	0.790907	7.72325e-32	6.1888e-31	1.906	0.930545	6.61525e-45	1.29682e-43	1.60358	0.681293	8.42168e-24	5.46304e-23	-1.18859	-0.249252	0.000166749	0.000742032	4.57969	4.65833	4.6754	4.67134	4.73953	4.83295	5.73198	5.67768	5.62364	5.49145	5.39547	5.39974	1241	1094	1296	1208	1045	1047	1470	1681	1494	1016	1234	924
Tbc1d16	chr11;chr11;chr11;chr11;chr11;chr11;chr11;chr11;chr11;chr11;chr11;chr11	119143043;119148931;119151028;119153889;119155082;119156020;119156643;119157740;119158731;119208771;119210505;119228396	119147816;119149077;119151207;119154075;119155216;119156168;119156810;119157887;119158892;119209368;119210740;119228499	-;-;-;-;-;-;-;-;-;-;-;-	6988	TBC1 domain family, member 16	0.741597	1.84993	1.64083	4.16073e-77	4.83006e-76	1.67203	0.741597	4.64827e-11	7.73746e-10	3.60482	1.84993	2.40871e-64	6.34246e-63	3.11845	1.64083	1.26136e-48	1.53362e-47	2.15596	1.10833	6.57929e-26	6.86736e-25	1.86507	0.899234	8.78141e-17	4.26608e-16	-1.15596	-0.209096	0.0445374	0.0927283	0.374396	0.291917	-0.0245238	0.845188	1.16726	0.861848	2.09913	2.0492	2.06835	1.92689	1.82038	1.84286	274	216	203	347	358	272	483	554	518	350	422	320
Sms	chrX;chrX;chrX;chrX;chrX;chrX;chrX;chrX;chrX;chrX;chrX	157443954;157447355;157454834;157455994;157460327;157461174;157461961;157465824;157466398;157469988;157491905	157446176;157447470;157454913;157456108;157460414;157461330;157462136;157465888;157466491;157470108;157492046	-;-;-;-;-;-;-;-;-;-;-	3377	spermine synthase	-0.714584	-1.505	-1.84978	4.78227e-77	5.54677e-76	-1.64101	-0.714584	1.15053e-14	2.92007e-13	-2.83825	-1.505	2.64167e-46	4.52133e-45	-3.60445	-1.84978	3.11953e-58	4.66358e-57	-1.72958	-0.790419	1.95312e-12	9.91788e-12	-2.19648	-1.13519	2.1791e-20	1.2448e-19	-1.26995	-0.344775	0.0123177	0.0314265	2.56526	2.5737	2.62439	1.77307	1.93739	1.91628	1.24518	0.963884	1.04507	0.635959	0.905321	0.617083	605	508	616	319	295	273	129	126	123	69	108	66
Enc1	chr13;chr13;chr13	97241105;97244971;97250537	97241529;97246784;97253040	+;+;+	4743	ectodermal-neural cortex 1	0.157666	-0.509283	-0.818631	5.33853e-77	6.18657e-76	1.11548	0.157666	0.00438155	0.0130654	-1.42334	-0.509283	3.83008e-19	2.5733e-18	-1.76373	-0.818631	1.9543e-44	2.16693e-43	-1.58771	-0.666949	1.59124e-31	2.04851e-30	-1.96741	-0.976297	3.92712e-62	7.00897e-61	-1.23915	-0.309348	2.52856e-07	1.98917e-06	5.17517	5.17169	5.13596	5.34439	5.30121	5.30949	4.57954	4.70658	4.66411	4.30225	4.36693	4.35563	5190	4322	4936	5331	4269	4032	1830	2373	2126	1233	1674	1240
Ehf	chr2;chr2;chr2;chr2;chr2;chr2;chr2;chr2;chr2	103263433;103266967;103268158;103273885;103274054;103276772;103279518;103283521;103303055	103266871;103267162;103268220;103273953;103274122;103276834;103279763;103283620;103303196	-;-;-;-;-;-;-;-;-	4387	ets homologous factor	0.107578	3.53798	4.24386	5.65715e-77	6.55013e-76	1.07742	0.107578	0.808413	0.866476	11.6155	3.53798	1.41516e-32	1.63428e-31	18.9465	4.24386	3.81085e-50	4.75466e-49	10.7809	3.4304	2.35843e-29	2.80615e-28	17.5851	4.13628	1.09177e-45	1.3881e-44	1.63114	0.705879	0.000793432	0.00293986	-4.17438	-3.4288	-4.14281	-3.42151	-3.78394	-4.46648	-0.3334	-0.434016	-0.389638	0.703664	0.0593826	0.126204	7	10	7	11	7	4	56	62	59	94	78	61
Cnn3	chr3;chr3;chr3;chr3;chr3;chr3;chr3	121426541;121449949;121450292;121451383;121451883;121454947;121457082	121426828;121450070;121450358;121451520;121451999;121455093;121458205	+;+;+;+;+;+;+	2003	calponin 3, acidic	-0.136904	-0.639985	-1.2874	5.91758e-77	6.84572e-76	-1.09954	-0.136904	0.0575309	0.113851	-1.55831	-0.639985	1.30377e-18	8.52785e-18	-2.44089	-1.2874	1.29851e-67	2.269e-66	-1.41724	-0.503081	4.41522e-12	2.17985e-11	-2.21991	-1.1505	1.55145e-54	2.41679e-53	-1.56636	-0.64742	1.66519e-18	4.87506e-17	8.12367	8.17875	8.31022	8.06848	8.06689	8.07302	7.49448	7.6315	7.56947	6.80775	7.06753	6.86559	16920	14674	18818	14876	12261	11563	5829	7611	6727	2957	4596	2983
Crispld2	chr8;chr8;chr8;chr8;chr8;chr8;chr8;chr8;chr8;chr8;chr8;chr8;chr8;chr8;chr8	119992470;120010434;120014010;120015274;120015666;120018853;120023568;120026062;120028797;120029266;120030385;120031068;120033560;120040026;120050283	119992600;120010751;120014128;120015406;120015781;120018953;120023702;120026122;120028863;120029396;120030428;120031140;120033635;120040159;120052793	+;+;+;+;+;+;+;+;+;+;+;+;+;+;+	4150	cysteine-rich secretory protein LCCL domain containing 2	1.51864	0.32929	-0.480566	5.98581e-77	6.91867e-76	2.8652	1.51864	3.13198e-43	3.87148e-41	1.2564	0.32929	0.00492514	0.00856129	-1.39529	-0.480566	0.000187921	0.000375449	-2.28049	-1.18935	2.4391e-26	2.58223e-25	-3.99779	-1.9992	1.59029e-59	2.71836e-58	-1.75304	-0.809856	5.63342e-10	6.65541e-09	1.64961	1.57359	1.42727	2.96146	3.02334	3.22048	1.64313	2.05395	1.90711	1.23978	1.03228	0.932387	394	312	330	894	770	829	209	330	275	129	145	101
Piezo2	chr18;chr18;chr18;chr18;chr18;chr18;chr18;chr18;chr18;chr18;chr18;chr18;chr18;chr18;chr18;chr18;chr18;chr18;chr18;chr18;chr18;chr18;chr18;chr18;chr18;chr18;chr18;chr18;chr18;chr18;chr18;chr18;chr18;chr18;chr18;chr18;chr18;chr18;chr18;chr18;chr18;chr18;chr18;chr18;chr18;chr18;chr18;chr18;chr18;chr18;chr18;chr18;chr18;chr18	63010213;63012630;63015740;63017525;63019191;63020617;63021144;63022398;63024412;63027517;63027836;63029055;63030275;63032841;63041547;63042433;63045377;63050532;63052964;63057105;63059651;63064673;63068904;63069956;63072847;63074581;63075701;63078612;63081664;63082858;63083074;63084679;63086164;63086578;63090880;63092803;63099053;63102021;63106178;63107975;63109865;63113878;63114901;63117649;63118906;63121223;63124566;63144915;63146796;63157195;63182836;63245571;63326567;63386206	63011800;63012813;63015819;63017653;63019363;63020709;63021332;63022545;63024570;63027731;63027983;63029187;63030527;63033023;63041805;63042840;63045544;63050698;63053130;63057164;63059765;63064779;63068975;63070077;63072936;63074740;63075797;63078855;63081829;63082959;63083278;63084879;63086289;63086754;63091040;63093017;63099094;63102194;63106326;63108273;63109988;63114108;63115049;63117787;63118944;63121342;63124728;63145128;63147006;63157357;63182878;63245696;63326662;63387183	-;-;-;-;-;-;-;-;-;-;-;-;-;-;-;-;-;-;-;-;-;-;-;-;-;-;-;-;-;-;-;-;-;-;-;-;-;-;-;-;-;-;-;-;-;-;-;-;-;-;-;-;-;-	10724	piezo-type mechanosensitive ion channel component 2	1.28001	-0.132324	-0.822208	6.25967e-77	7.22894e-76	2.4284	1.28001	1.57123e-31	1.24857e-29	-1.09606	-0.132324	0.265903	0.325222	-1.76811	-0.822208	2.92243e-10	9.50877e-10	-2.66167	-1.41233	1.14218e-34	1.61869e-33	-4.29369	-2.10222	8.18581e-63	1.49087e-61	-1.61315	-0.689884	3.94537e-07	2.98926e-06	0.276287	0.203925	0.501456	1.62844	1.59247	1.62123	-0.157307	0.384288	0.304724	-0.440252	-0.483647	-0.540735	393	312	449	917	738	707	155	268	234	104	131	94
Aurkb	chr11;chr11;chr11;chr11;chr11;chr11;chr11;chr11	69045643;69047785;69047972;69048174;69048506;69048731;69050302;69050900	69046008;69047887;69048041;69048365;69048644;69048879;69050476;69051662	+;+;+;+;+;+;+;+	1957	aurora kinase B	-0.506719	2.79736	1.78915	7.07321e-77	8.16139e-76	-1.42082	-0.506719	0.0281678	0.0634773	6.95166	2.79736	6.88128e-45	1.13134e-43	3.45611	1.78915	3.5155e-18	1.73565e-17	9.87703	3.30408	5.00363e-55	1.29706e-53	4.9105	2.29587	1.03569e-25	7.19002e-25	-2.01141	-1.00821	5.6859e-08	4.97749e-07	0.327146	0.378004	0.151771	-0.163946	-0.822025	0.171641	2.90273	3.05756	3.2588	1.72331	2.47556	1.86667	74	64	64	48	25	47	236	312	331	85	186	91
Dbp	chr7;chr7;chr7;chr7	45705247;45706606;45708260;45709665	45705762;45707016;45708471;45710203	+;+;+;+	1678	D site albumin promoter binding protein	-0.0953793	1.25558	1.3896	7.85683e-77	9.05775e-76	-1.06835	-0.0953793	0.370059	0.49393	2.38763	1.25558	3.03998e-35	3.81785e-34	2.62006	1.3896	5.4079e-42	5.63587e-41	2.55081	1.35096	6.66841e-39	1.10725e-37	2.79913	1.48498	7.92249e-46	1.01211e-44	1.09735	0.134021	0.175046	0.277604	2.97415	2.99958	2.85102	3.01133	2.66691	2.82697	4.30203	4.03255	4.24918	4.37287	4.23408	4.38944	399	339	358	374	243	255	534	526	564	458	540	449
Plin4	chr17;chr17;chr17;chr17;chr17;chr17;chr17;chr17;chr17	56100591;56102409;56103110;56103417;56106096;56108588;56109313;56109538;56109693	56102330;56102495;56103297;56105501;56107374;56108646;56109451;56109605;56109802	-;-;-;-;-;-;-;-;-	5755	perilipin 4	0.934289	-2.86233	-3.62415	8.69048e-77	1.00102e-75	1.91095	0.934289	1.70916e-09	2.24358e-08	-7.27187	-2.86233	1.1487e-23	9.53677e-23	-12.3304	-3.62415	1.23001e-25	8.09693e-25	-13.8962	-3.79662	6.03672e-49	1.33649e-47	-23.5628	-4.55844	3.56688e-49	4.99663e-48	-1.69563	-0.761825	0.177231	0.280236	-1.08161	-1.1559	-1.12041	-0.322498	-0.163885	-0.0611519	-6.28477	-3.29615	-3.81907	-6.03554	-3.98844	-5.09444	82	65	78	127	117	118	1	11	7	1	6	2
Cyr61	chr3;chr3;chr3;chr3;chr3	145646971;145648197;145648533;145649222;145649730	145647968;145648411;145648877;145649435;145649985	-;-;-;-;-	2028	cysteine rich protein 61	-0.00415784	-1.16	-0.965555	8.98344e-77	1.03387e-75	-1.00289	-0.00415784	0.957806	0.973335	-2.23458	-1.16	1.58238e-47	2.83173e-46	-1.95282	-0.965555	1.20985e-33	1.01263e-32	-2.22815	-1.15584	3.69387e-47	7.68118e-46	-1.9472	-0.961398	2.4391e-33	2.2077e-32	1.14428	0.194446	0.0148584	0.0369868	8.33195	8.38958	8.38626	8.36644	8.22709	8.49056	7.15584	7.20079	7.26942	7.27881	7.56755	7.34746	19792	17195	20084	18517	13872	15637	4667	5717	5532	4150	6581	4218
Epha1	chr6;chr6;chr6;chr6;chr6;chr6;chr6;chr6;chr6;chr6;chr6;chr6;chr6;chr6;chr6;chr6;chr6;chr6	42358487;42358936;42360545;42361005;42361286;42361594;42361777;42362657;42363562;42363810;42364161;42364537;42364776;42365419;42365776;42367586;42372175;42373126	42358846;42359091;42360738;42361154;42361492;42361655;42361962;42362782;42363620;42363906;42364311;42364664;42365120;42365574;42366178;42367867;42372242;42373268	-;-;-;-;-;-;-;-;-;-;-;-;-;-;-;-;-;-	3273	Eph receptor A1	0.607989	-1.37547	-2.59745	9.64439e-77	1.10898e-75	1.52413	0.607989	2.97934e-05	0.000163277	-2.59452	-1.37547	1.01165e-16	5.94171e-16	-6.05216	-2.59745	1.59966e-40	1.61417e-39	-3.9544	-1.98346	1.97878e-33	2.69833e-32	-9.2243	-3.20544	2.2238e-62	4.00644e-61	-2.33267	-1.22198	1.83324e-08	1.72715e-07	2.01749	1.82553	1.86687	2.33954	2.52907	2.66255	0.2586	0.938753	0.258124	-1.02769	-0.2161	-1.12611	401	293	353	458	431	444	63	120	69	21	48	19
Runx1	chr16;chr16;chr16;chr16;chr16;chr16;chr16;chr16;chr16;chr16;chr16;chr16;chr16;chr16;chr16;chr16;chr16;chr16;chr16;chr16;chr16;chr16;chr16;chr16;chr16;chr16	92601466;92601466;92601466;92601466;92613599;92613599;92613599;92613599;92644154;92644154;92668708;92668708;92668708;92668708;92688976;92688976;92688976;92688976;92695484;92695484;92695484;92695484;92825589;92825589;92825934;92825934	92606124;92606124;92606124;92606124;92613760;92613760;92613760;92613760;92644345;92644345;92668812;92668812;92668812;92668812;92689132;92689132;92689132;92689132;92695737;92695737;92697329;92697329;92825704;92825704;92826074;92826074	-;-;-;-;-;-;-;-;-;-;-;-;-;-;-;-;-;-;-;-;-;-;-;-;-;-	7378	runt related transcription factor 1	0.48328	-0.545206	-0.725413	9.83661e-77	1.13011e-75	1.39792	0.48328	2.63174e-12	5.14404e-11	-1.45923	-0.545206	3.08974e-14	1.5816e-13	-1.65337	-0.725413	5.52748e-23	3.31202e-22	-2.03988	-1.02849	1.53854e-46	3.15993e-45	-2.31128	-1.20869	8.99112e-61	1.56291e-59	-1.13305	-0.180207	0.0173682	0.0421499	3.74319	3.54567	3.73727	4.23707	4.06357	4.17964	3.07039	3.15255	3.17499	2.97441	2.97036	2.91388	2992	2178	2912	3849	2816	2866	1000	1257	1178	764	989	710
Fat1	chr8;chr8;chr8;chr8;chr8;chr8;chr8;chr8;chr8;chr8;chr8;chr8;chr8;chr8;chr8;chr8;chr8;chr8;chr8;chr8;chr8;chr8;chr8;chr8;chr8;chr8	44950208;44988931;45007242;45009793;45010401;45012964;45017365;45017835;45022804;45027484;45029456;45030112;45031265;45033339;45033832;45035465;45036119;45036676;45038260;45039800;45040534;45041880;45042209;45043923;45045031;45050781	44953481;44989245;45007303;45010125;45010611;45013103;45017640;45018045;45026871;45027680;45029609;45030345;45031654;45033553;45033969;45035608;45036316;45037477;45038391;45039957;45040996;45042033;45042319;45044554;45045168;45052257	+;+;+;+;+;+;+;+;+;+;+;+;+;+;+;+;+;+;+;+;+;+;+;+;+;+	14627	FAT atypical cadherin 1	0.185227	0.443954	1.10146	1.00317e-76	1.15154e-75	1.137	0.185227	0.00401392	0.0121043	1.36033	0.443954	5.88719e-12	2.57179e-11	2.14571	1.10146	2.98154e-64	4.93841e-63	1.19642	0.258727	5.93454e-05	0.000141982	1.88718	0.916228	2.64761e-45	3.33449e-44	1.57735	0.657501	2.64899e-24	1.24521e-22	6.19501	6.18709	6.18729	6.39422	6.38487	6.34547	6.70871	6.49342	6.68968	7.33408	7.23071	7.30715	32456	26945	31549	34038	27904	25498	24691	25254	26697	31102	37583	29585
Aldoa	chr7;chr7;chr7;chr7;chr7;chr7;chr7;chr7;chr7;chr7;chr7;chr7;chr7;chr7;chr7;chr7;chr7;chr7;chr7;chr7;chr7;chr7;chr7;chr7;chr7;chr7;chr7;chr7	126795234;126795234;126795234;126795613;126795613;126795613;126795950;126795950;126795950;126796217;126796217;126796217;126796595;126796595;126796595;126796854;126796854;126796854;126797337;126797337;126797337;126797644;126797644;126797644;126797974;126799045;126799045;126800288	126795514;126795514;126795514;126795812;126795812;126795812;126796124;126796124;126796124;126796300;126796300;126796300;126796755;126796755;126796755;126796908;126796908;126796908;126797548;126797548;126797548;126797776;126797776;126797776;126798126;126799178;126799254;126800447	-;-;-;-;-;-;-;-;-;-;-;-;-;-;-;-;-;-;-;-;-;-;-;-;-;-;-;-	1824	aldolase A, fructose-bisphosphate	0.18964	1.02512	1.02071	1.00871e-76	1.15689e-75	1.14048	0.18964	0.00659082	0.0186572	2.03513	1.02512	2.34126e-48	4.25829e-47	2.02892	1.02071	1.00077e-47	1.19075e-46	1.78445	0.835478	7.5361e-33	1.01418e-31	1.77901	0.831073	2.30399e-32	2.01166e-31	-1.00306	-0.00440535	0.949475	0.966857	6.63151	6.70081	6.58091	6.82771	6.82264	6.83372	7.77849	7.50319	7.69614	7.72148	7.6347	7.6192	5477	4797	5168	5732	4713	4460	6463	6341	6688	5073	6201	4580
Slc43a2	chr11;chr11;chr11;chr11;chr11;chr11;chr11;chr11;chr11;chr11;chr11;chr11;chr11;chr11;chr11;chr11;chr11;chr11;chr11;chr11;chr11;chr11;chr11;chr11;chr11;chr11;chr11;chr11;chr11;chr11;chr11;chr11;chr11;chr11;chr11;chr11;chr11;chr11;chr11;chr11;chr11;chr11	75531694;75531694;75532112;75532588;75532588;75532588;75543158;75543158;75543158;75544682;75544682;75544682;75545754;75545754;75545754;75560899;75560899;75560899;75562772;75562772;75562772;75562991;75562991;75562991;75563562;75563562;75563562;75566979;75566979;75566979;75568361;75568361;75568361;75570571;75570571;75570571;75571757;75571757;75571757;75572315;75572315;75572315	75531741;75531778;75532414;75532788;75532788;75532788;75543365;75543365;75543365;75544737;75544737;75544737;75545830;75545830;75545830;75560991;75560991;75560991;75562905;75562905;75562905;75563193;75563193;75563193;75563708;75563708;75563708;75567117;75567117;75567117;75568490;75568490;75568490;75570644;75570644;75570644;75571880;75571880;75571880;75577572;75577572;75577572	+;+;+;+;+;+;+;+;+;+;+;+;+;+;+;+;+;+;+;+;+;+;+;+;+;+;+;+;+;+;+;+;+;+;+;+;+;+;+;+;+;+	7232	solute carrier family 43, member 2	0.0816418	1.33748	1.72686	1.27096e-76	1.45642e-75	1.05822	0.0816418	0.479357	0.596571	2.5271	1.33748	1.20864e-31	1.36164e-30	3.31007	1.72686	5.21991e-51	6.67488e-50	2.38806	1.25584	6.6005e-28	7.44858e-27	3.12796	1.64522	3.37772e-46	4.37368e-45	1.30983	0.389381	0.000465986	0.00184926	1.8274	1.5817	1.39858	1.75496	1.50712	1.80635	3.07009	2.84713	2.92953	3.53816	3.17346	3.28956	777	547	564	675	469	542	980	997	974	1107	1116	903
Diras2	chr13;chr13	52504375;52530420	52508305;52530836	-;-	4348	DIRAS family, GTP-binding RAS-like 2	-0.82129	-1.80279	-2.94362	1.40417e-76	1.6077e-75	-1.76699	-0.82129	9.91262e-09	1.13202e-07	-3.48895	-1.80279	4.86356e-32	5.54945e-31	-7.6934	-2.94362	3.14993e-66	5.35688e-65	-1.97452	-0.981501	2.03709e-10	8.84394e-10	-4.35397	-2.12233	1.30705e-34	1.23753e-33	-2.20508	-1.14083	3.03515e-10	3.74485e-09	3.12938	2.88897	2.69842	2.10728	1.9789	2.19314	0.727567	1.32832	1.2048	-0.442765	0.356049	-0.176067	1152	814	835	518	391	426	116	209	177	42	95	49
Zfp503	chr14;chr14;chr14	21983962;21987204;21989025	21986516;21988284;21989601	-;-;-	4213	zinc finger protein 503	-0.115728	-0.506854	-1.48903	1.8251e-76	2.08783e-75	-1.08352	-0.115728	0.115809	0.199541	-1.42095	-0.506854	3.07273e-11	1.26613e-10	-2.807	-1.48903	2.87007e-70	5.2631e-69	-1.31142	-0.391126	3.89761e-07	1.22691e-06	-2.59063	-1.3733	5.28785e-59	8.98128e-58	-1.97544	-0.982177	2.52321e-29	1.60404e-27	3.79189	3.79381	3.84371	3.62524	3.71305	3.74536	3.13959	3.43841	3.30888	2.21157	2.38399	2.35436	1767	1477	1790	1438	1261	1211	599	875	738	257	376	275
C1qtnf6	chr15;chr15;chr15;chr15;chr15;chr15;chr15;chr15;chr15;chr15	78523346;78523346;78523346;78525354;78527228;78527228;78527228;78529518;78529518;78529518	78525398;78525187;78525187;78525398;78527468;78527468;78527468;78529651;78529651;78529651	-;-;-;-;-;-;-;-;-;-	2428	C1q and tumor necrosis factor related protein 6	-0.263746	1.11797	0.969956	1.99057e-76	2.27518e-75	-1.20059	-0.263746	0.00307455	0.00962601	2.17041	1.11797	3.53634e-36	4.55256e-35	1.95878	0.969956	1.49311e-27	1.04911e-26	2.60577	1.38171	3.63463e-53	9.01902e-52	2.3517	1.2337	1.21039e-42	1.42242e-41	-1.10804	-0.148011	0.0931685	0.168696	5.4517	5.44993	5.18886	5.07692	5.15091	5.08544	6.62374	6.39338	6.43219	6.35393	6.16683	6.48006	3218	2683	2621	2267	1969	1767	3864	3911	3707	2617	2984	2768
Gpi1	chr7;chr7;chr7;chr7;chr7;chr7;chr7;chr7;chr7;chr7;chr7;chr7;chr7;chr7;chr7;chr7;chr7;chr7	34201327;34202637;34202815;34204029;34205568;34205806;34207606;34207857;34208250;34215956;34218298;34219031;34220614;34220843;34227118;34228928;34229283;34230092	34202549;34202703;34202890;34204157;34205644;34205935;34207758;34207900;34208310;34216009;34218342;34219102;34220760;34220926;34227237;34228996;34229373;34230336	-;-;-;-;-;-;-;-;-;-;-;-;-;-;-;-;-;-	2887	glucose phosphate isomerase 1	0.138246	0.845516	0.98564	2.68049e-76	3.06113e-75	1.10057	0.138246	0.0318128	0.0701638	1.79691	0.845516	1.75664e-39	2.49745e-38	1.98019	0.98564	1.75731e-52	2.3e-51	1.63271	0.70727	4.49438e-28	5.10203e-27	1.79925	0.847394	3.46904e-39	3.77131e-38	1.102	0.140124	0.028657	0.0640501	4.9898	4.96787	5.02557	5.13687	5.09675	5.16486	5.93382	5.7166	5.86407	6.03005	5.96832	5.94158	2778	2284	2783	2810	2255	2220	2848	2909	2973	2486	3092	2266
Dleu2	chr14;chr14;chr14;chr14;chr14;chr14;chr14	61602836;61614166;61625220;61632437;61635525;61643360;61682110	61603806;61614271;61625362;61632483;61635591;61643455;61682373	-;-;-;-;-;-;-	1694	deleted in lymphocytic leukemia, 2	-0.737899	1.71718	2.6043	3.01559e-76	3.44087e-75	-1.66775	-0.737899	0.00216745	0.00716084	3.28792	1.71718	1.45248e-18	9.47267e-18	6.08098	2.6043	1.86355e-43	2.01119e-42	5.48342	2.45508	1.67511e-29	2.01104e-28	10.1415	3.3422	1.2796e-57	2.12472e-56	1.84949	0.887127	2.79105e-07	2.17136e-06	0.32699	-0.452451	0.193836	-0.832001	-1.08175	-0.171107	2.04975	1.61198	1.68351	2.57646	2.66033	2.78533	64	31	57	26	18	32	113	99	96	133	183	149
Tmem26	chr10;chr10;chr10;chr10;chr10;chr10	68723746;68740919;68748376;68751108;68775308;68778439	68724090;68740997;68748489;68751328;68775384;68782654	+;+;+;+;+;+	5052	transmembrane protein 26	-0.991068	-1.95572	-2.92854	3.24871e-76	3.7037e-75	-1.98766	-0.991068	3.18652e-12	6.13853e-11	-3.8791	-1.95572	1.94033e-36	2.51734e-35	-7.61341	-2.92854	7.57611e-63	1.22447e-61	-1.9516	-0.964656	1.4072e-09	5.67214e-09	-3.83035	-1.93747	7.58388e-27	5.48455e-26	-1.96267	-0.972819	5.71641e-07	4.21625e-06	2.37796	2.07264	2.12075	1.04463	1.21254	1.35613	-0.175542	0.405451	0.404187	-1.34786	-0.384566	-0.684352	795	537	650	288	267	277	72	128	118	26	66	40
Bmp8b	chr4;chr4;chr4;chr4;chr4;chr4;chr4	123105165;123114568;123115146;123121886;123122516;123122947;123124388	123105675;123114757;123115294;123122080;123122595;123123057;123126091	+;+;+;+;+;+;+	2940	bone morphogenetic protein 8b	-1.81163	2.61985	4.59497	3.83742e-76	4.37112e-75	-3.5104	-1.81163	0.00897194	0.0242411	6.14688	2.61985	6.25025e-12	2.71971e-11	24.1671	4.59497	2.30605e-46	2.66543e-45	21.578	4.43149	4.52585e-18	3.26243e-17	84.8362	6.40661	1.23704e-53	1.89603e-52	3.93161	1.97512	3.58728e-14	7.26711e-13	-3.41314	-4.4936	-3.56539	-7.95466	-5.72314	-4.27566	-0.700791	-1.15917	-1.68121	1.10185	0.580367	0.795033	8	3	7	0	1	3	29	25	16	83	75	65
Ndc80	chr17;chr17;chr17;chr17;chr17;chr17;chr17;chr17;chr17;chr17;chr17;chr17;chr17;chr17;chr17;chr17;chr17	71496100;71499267;71500272;71501509;71504766;71507260;71508568;71511345;71512393;71514189;71517544;71518738;71520760;71521028;71523582;71525633;71526711	71496353;71499369;71500402;71501601;71504855;71507412;71508773;71511489;71512499;71514282;71517633;71518840;71520932;71521151;71523659;71525742;71526857	-;-;-;-;-;-;-;-;-;-;-;-;-;-;-;-;-	2201	NDC80 kinetochore complex component	-0.330645	2.68613	1.75297	5.46097e-76	6.21517e-75	-1.25758	-0.330645	0.120857	0.206507	6.43586	2.68613	3.01859e-46	5.14664e-45	3.37052	1.75297	1.84586e-19	9.59591e-19	8.09358	3.01678	4.09294e-53	1.00999e-51	4.23869	2.08362	1.1803e-24	7.87456e-24	-1.90945	-0.93316	1.20405e-07	9.98388e-07	0.0362541	0.295556	0.608829	0.0102257	0.188796	-0.229179	2.91113	3.11818	3.00866	2.01404	2.46716	1.59892	68	68	99	61	57	40	267	366	313	117	208	85
Scd2	chr19;chr19;chr19;chr19;chr19;chr19	44293676;44294904;44298040;44299609;44301212;44303001	44294411;44295186;44298170;44299814;44301444;44306862	+;+;+;+;+;+	5451	stearoyl-Coenzyme A desaturase 2	-0.489348	0.528922	0.771162	5.95436e-76	6.77093e-75	-1.40381	-0.489348	1.15362e-11	2.084e-10	1.44285	0.528922	2.03818e-13	9.90164e-13	1.70664	0.771162	1.30396e-26	8.93172e-26	2.02549	1.01827	1.32347e-44	2.56063e-43	2.3958	1.26051	1.00603e-66	1.96641e-65	1.18283	0.24224	0.000753166	0.00281016	6.99651	6.90517	6.89988	6.39313	6.40269	6.53577	7.58656	7.34343	7.45048	7.79386	7.6508	7.66846	21081	16518	19267	12675	10528	10842	16909	16964	16858	15941	18740	14163
Odc1	chr12;chr12;chr12;chr12;chr12;chr12;chr12;chr12;chr12;chr12;chr12;chr12	17544873;17547096;17547283;17547633;17547950;17548309;17548545;17548787;17549424;17549668;17549863;17550607	17545168;17547193;17547400;17547806;17548122;17548443;17548626;17548870;17549586;17549780;17550077;17551502	+;+;+;+;+;+;+;+;+;+;+;+	2547	ornithine decarboxylase, structural 1	0.83717	1.15763	1.58237	6.19709e-76	7.04094e-75	1.78654	0.83717	8.55291e-23	4.19784e-21	2.2309	1.15763	1.3689e-41	2.08378e-40	2.99461	1.58237	2.95175e-75	5.92569e-74	1.24872	0.320455	0.000137468	0.000310945	1.6762	0.745197	8.57393e-19	4.55661e-18	1.34233	0.424742	4.39097e-07	3.30437e-06	4.32054	4.26176	4.30613	4.97702	5.03118	5.36563	5.51158	5.45247	5.3967	5.87154	5.82567	5.93861	1541	1235	1491	2219	1901	2251	1875	2137	1897	1965	2471	1995
Med13l	chr5;chr5;chr5;chr5;chr5;chr5;chr5;chr5;chr5;chr5;chr5;chr5;chr5;chr5;chr5;chr5;chr5;chr5;chr5;chr5;chr5;chr5;chr5;chr5;chr5;chr5;chr5;chr5;chr5;chr5;chr5	118560719;118593333;118671013;118680888;118718483;118721375;118721765;118723988;118726261;118728148;118729770;118730912;118731328;118733959;118738315;118738795;118741826;118745009;118745642;118747319;118748564;118749609;118750846;118751531;118751867;118754263;118755539;118757077;118759102;118761286;118762701	118560857;118593570;118671097;118680971;118718628;118721569;118721938;118724153;118726365;118728879;118729995;118731017;118731452;118734058;118738535;118739000;118742775;118745188;118745865;118747511;118748981;118749828;118751034;118751754;118752009;118754421;118755715;118757234;118759263;118761398;118765437	+;+;+;+;+;+;+;+;+;+;+;+;+;+;+;+;+;+;+;+;+;+;+;+;+;+;+;+;+;+;+	9295	mediator complex subunit 13-like	-0.230058	-1.0167	-0.611694	7.06808e-76	8.02371e-75	-1.17288	-0.230058	3.5381e-05	0.000189846	-2.02329	-1.0167	5.82408e-69	1.65077e-67	-1.52805	-0.611694	2.1144e-26	1.43431e-25	-1.72506	-0.786643	1.39711e-41	2.52046e-40	-1.30282	-0.381636	4.37234e-11	1.55241e-10	1.3241	0.405007	1.36352e-11	2.02031e-10	4.41662	4.37088	4.39949	4.17533	4.12614	4.19524	3.35906	3.34923	3.42827	3.84495	3.73836	3.76969	6012	4862	5806	4646	3705	3650	1539	1815	1769	1760	2122	1619
Myom3	chr4;chr4;chr4;chr4;chr4;chr4;chr4;chr4;chr4;chr4;chr4;chr4;chr4;chr4;chr4;chr4;chr4;chr4;chr4;chr4;chr4;chr4;chr4;chr4;chr4;chr4;chr4;chr4;chr4;chr4;chr4;chr4;chr4;chr4;chr4;chr4;chr4	135759715;135762502;135763643;135764789;135765544;135770671;135771532;135773765;135774281;135775545;135776335;135778037;135779353;135779800;135783015;135785814;135787399;135787895;135788288;135789534;135795082;135796281;135796964;135797454;135798295;135801002;135801342;135801716;135803208;135806038;135806884;135807169;135808796;135810749;135810935;135812444;135814156	135759806;135762680;135763723;135764948;135765701;135770766;135771620;135773809;135774421;135775706;135776476;135778236;135779406;135779927;135783198;135785988;135787520;135788082;135788414;135789712;135795196;135796437;135797073;135797498;135798431;135801146;135801401;135801783;135803318;135806125;135806922;135807277;135808959;135810785;135810957;135812499;135815567	+;+;+;+;+;+;+;+;+;+;+;+;+;+;+;+;+;+;+;+;+;+;+;+;+;+;+;+;+;+;+;+;+;+;+;+;+	5578	myomesin family, member 3	-0.3084	4.27293	5.84276	8.31147e-76	9.4272e-75	-1.23833	-0.3084	0.67754	0.76453	19.3322	4.27293	7.58794e-23	6.07673e-22	57.3913	5.84276	2.86339e-48	3.45002e-47	23.9397	4.58133	2.30973e-22	2.07085e-21	71.0696	6.15116	1.16037e-46	1.51872e-45	2.96869	1.56983	2.44526e-08	2.25755e-07	-5.27642	-6.76174	-5.24595	-8.87859	-4.89809	-5.7293	-1.12792	-1.60139	-1.40631	0.294521	-0.422417	0.575357	4	1	4	0	4	2	41	35	37	90	71	106
Mertk	chr2;chr2;chr2;chr2;chr2;chr2;chr2;chr2;chr2;chr2;chr2;chr2;chr2;chr2;chr2;chr2;chr2;chr2;chr2	128698997;128729186;128736563;128738196;128750100;128751907;128759043;128762077;128771347;128776286;128777413;128778915;128779792;128782523;128783892;128790217;128792946;128794442;128801154	128699103;128729594;128736663;128738369;128750186;128752022;128759226;128762228;128771500;128776439;128777498;128779010;128779872;128782615;128784010;128790326;128793105;128794578;128802188	+;+;+;+;+;+;+;+;+;+;+;+;+;+;+;+;+;+;+	3555	c-mer proto-oncogene tyrosine kinase	-0.254316	0.691581	1.3051	9.50929e-76	1.07767e-74	-1.19277	-0.254316	0.0082423	0.0225342	1.61505	0.691581	6.48576e-14	3.25263e-13	2.471	1.3051	2.39116e-47	2.82745e-46	1.92639	0.945896	7.51292e-23	6.95544e-22	2.94734	1.55941	8.6759e-62	1.53408e-60	1.52998	0.613516	9.80252e-12	1.47438e-10	1.93726	1.80606	1.77994	1.65306	1.51082	1.59515	2.63422	2.44606	2.52667	3.20881	3.06004	3.18231	412	314	361	309	231	230	356	371	362	433	507	412
Ptbp1	chr10;chr10;chr10;chr10;chr10;chr10;chr10;chr10;chr10;chr10;chr10;chr10;chr10;chr10;chr10;chr10;chr10;chr10;chr10;chr10;chr10;chr10;chr10;chr10;chr10;chr10;chr10;chr10;chr10;chr10;chr10;chr10;chr10;chr10;chr10;chr10;chr10;chr10;chr10;chr10	79854432;79854432;79854432;79856504;79856504;79856504;79858752;79858752;79858752;79858952;79858952;79859072;79859352;79859352;79859352;79859602;79859602;79859602;79859781;79859781;79859781;79860117;79860824;79860824;79860824;79862014;79862014;79862014;79862449;79862449;79862449;79862653;79862653;79862653;79862978;79862978;79862978;79863145;79863145;79863145	79854721;79854721;79854721;79856534;79856534;79856534;79858824;79858824;79858824;79859271;79859271;79859271;79859522;79859522;79859522;79859712;79859712;79859712;79859955;79859955;79859955;79860194;79860969;79860969;79860969;79862047;79862047;79862047;79862541;79862541;79862541;79862869;79862869;79862869;79863055;79863055;79863055;79864435;79864435;79864435	+;+;+;+;+;+;+;+;+;+;+;+;+;+;+;+;+;+;+;+;+;+;+;+;+;+;+;+;+;+;+;+;+;+;+;+;+;+;+;+	3108	polypyrimidine tract binding protein 1	-0.521602	0.466328	0.329307	1.60782e-75	1.82056e-74	-1.43555	-0.521602	1.30446e-20	5.56373e-19	1.38159	0.466328	3.51872e-17	2.12653e-16	1.25641	0.329307	3.69712e-09	1.11364e-08	1.98334	0.98793	1.82961e-68	6.16802e-67	1.80364	0.850909	1.78265e-50	2.5896e-49	-1.09963	-0.13702	0.0144275	0.0361196	5.73435	5.79016	5.78697	5.24473	5.28758	5.21354	6.24646	6.20876	6.25541	6.04915	6.14446	6.10285	5011	4348	5079	3260	2771	2472	3808	4405	4198	2712	3761	2728
Clk3	chr9;chr9;chr9;chr9;chr9;chr9;chr9;chr9;chr9;chr9;chr9;chr9;chr9	57750711;57751737;57752115;57752645;57753271;57753501;57754502;57755252;57758284;57758627;57760824;57761716;57765074	57751121;57751827;57752194;57752727;57753400;57753595;57754668;57755368;57758350;57758723;57761040;57761867;57765860	-;-;-;-;-;-;-;-;-;-;-;-;-	2494	CDC-like kinase 3	-0.548104	0.541453	1.04679	2.07771e-75	2.35063e-74	-1.46216	-0.548104	1.25361e-09	1.68367e-08	1.45544	0.541453	8.0885e-10	2.96489e-09	2.06592	1.04679	1.40762e-32	1.15145e-31	2.12809	1.08956	4.73677e-33	6.40687e-32	3.02072	1.59489	1.1615e-68	2.33524e-67	1.41945	0.505335	9.37777e-09	9.23935e-08	3.99973	3.96147	4.05069	3.32468	3.44087	3.59987	4.70965	4.38162	4.53344	5.12907	4.93507	5.08768	1208	982	1223	691	618	648	1053	996	1021	1150	1305	1083
Tkt	chr14;chr14;chr14;chr14;chr14;chr14;chr14;chr14;chr14;chr14;chr14;chr14;chr14;chr14	30549131;30558721;30559752;30560587;30565488;30566942;30568164;30568975;30569956;30570203;30570963;30571152;30572208;30573337	30549380;30558838;30559865;30560684;30565679;30567060;30568357;30569139;30570112;30570333;30571046;30571245;30572330;30574726	+;+;+;+;+;+;+;+;+;+;+;+;+;+	3229	transketolase	0.286201	0.957067	0.738159	2.3366e-75	2.64129e-74	1.21942	0.286201	4.36631e-07	3.6093e-06	1.94136	0.957067	3.08381e-64	8.10411e-63	1.66805	0.738159	6.4544e-38	6.12847e-37	1.59203	0.670866	1.10834e-32	1.48707e-31	1.3679	0.451958	2.69384e-15	1.21578e-14	-1.16385	-0.218908	0.000114783	0.00052931	4.80209	4.78601	4.79068	5.06202	5.08575	5.09033	5.7819	5.71897	5.74934	5.59807	5.47401	5.52137	2728	2252	2645	2984	2503	2358	2867	3259	3071	2061	2455	1894
Trib2	chr12;chr12;chr12	15791727;15809696;15815231	15794076;15809988;15816785	-;-;-	4198	tribbles pseudokinase 2	0.559022	-0.806618	-0.0816738	3.26461e-75	3.68719e-74	1.47327	0.559022	2.3666e-16	7.18048e-15	-1.74911	-0.806618	1.29236e-27	1.25567e-26	-1.05825	-0.0816738	0.257233	0.310522	-2.57691	-1.36564	9.16221e-77	3.66214e-75	-1.55908	-0.640696	3.26961e-19	1.77943e-18	1.65284	0.724944	7.42642e-21	2.6438e-19	3.85542	3.73812	3.63187	4.30595	4.25458	4.34998	2.99519	2.92797	2.89259	3.72425	3.62689	3.63945	1840	1416	1540	2297	1829	1835	540	612	551	731	887	668
Col5a1	chr2;chr2;chr2;chr2;chr2;chr2;chr2;chr2;chr2;chr2;chr2;chr2;chr2;chr2;chr2;chr2;chr2;chr2;chr2;chr2;chr2;chr2;chr2;chr2;chr2;chr2;chr2;chr2;chr2;chr2;chr2;chr2;chr2;chr2;chr2;chr2;chr2;chr2;chr2;chr2;chr2;chr2;chr2;chr2;chr2;chr2;chr2;chr2;chr2;chr2;chr2;chr2;chr2;chr2;chr2;chr2;chr2;chr2;chr2;chr2;chr2;chr2;chr2;chr2;chr2;chr2	27886425;27922017;27928042;27929379;27949627;27950627;27951287;27952273;27952969;27958222;27958485;27960387;27962062;27964068;27965251;27965597;27966930;27968139;27969745;27971447;27973148;27973868;27974444;27974693;27975555;27980472;27981037;27985049;27986721;27989139;27990038;27991994;27995706;27995861;27996869;27997563;27998726;28001570;28002483;28003861;28004042;28005179;28007748;28009108;28010024;28010170;28011085;28011242;28012675;28013460;28014107;28014370;28015854;28016439;28017095;28017281;28017426;28018441;28019937;28020768;28022281;28024605;28025593;28028967;28032591;28036870	27886924;27922184;27928255;27929541;27949758;27950758;27951526;27952446;27953025;27958263;27958547;27960461;27962154;27964124;27965304;27965650;27966983;27968192;27969798;27971491;27973201;27973912;27974497;27974737;27975608;27980516;27981090;27985093;27986774;27989246;27990091;27992047;27995750;27995914;27996913;27997616;27998779;28001623;28002590;28003950;28004095;28005286;28007855;28009161;28010077;28010277;28011138;28011349;28012728;28013567;28014160;28014423;28015907;28016492;28017202;28017334;28017479;28018548;28019990;28020803;28022334;28024860;28025705;28029035;28032824;28039510	+;+;+;+;+;+;+;+;+;+;+;+;+;+;+;+;+;+;+;+;+;+;+;+;+;+;+;+;+;+;+;+;+;+;+;+;+;+;+;+;+;+;+;+;+;+;+;+;+;+;+;+;+;+;+;+;+;+;+;+;+;+;+;+;+;+	8402	collagen, type V, alpha 1	-0.169378	0.688919	1.04927	3.31749e-75	3.74375e-74	-1.12457	-0.169378	0.0246316	0.0569406	1.61208	0.688919	8.853e-20	6.15239e-19	2.06948	1.04927	3.34302e-43	3.59045e-42	1.8129	0.858297	1.18872e-29	1.44267e-28	2.32728	1.21864	3.15476e-57	5.19311e-56	1.28374	0.360348	1.77741e-06	1.18999e-05	8.52471	8.45324	8.41647	8.29098	8.28222	8.31502	9.30826	8.99167	9.14608	9.56634	9.41732	9.556	93721	74454	84970	72807	59711	57363	85963	81961	84167	83945	98278	80774
Amot	chrX;chrX;chrX;chrX;chrX;chrX;chrX;chrX;chrX;chrX;chrX;chrX;chrX;chrX;chrX;chrX;chrX;chrX;chrX;chrX	145446424;145450431;145451868;145452395;145453352;145453352;145459999;145459999;145461736;145461736;145471418;145471418;145475720;145475720;145476195;145476195;145480005;145480005;145486765;145486765	145450098;145451303;145452627;145452627;145453474;145453474;145460189;145460189;145461885;145461885;145471563;145471563;145475812;145475812;145476339;145476339;145480458;145480458;145487639;145487639	-;-;-;-;-;-;-;-;-;-;-;-;-;-;-;-;-;-;-;-	7485	angiomotin	-0.539215	-0.715208	-1.19682	3.54051e-75	3.99205e-74	-1.45318	-0.539215	5.25614e-18	1.80384e-16	-1.64172	-0.715208	2.72672e-29	2.82403e-28	-2.29234	-1.19682	9.24309e-73	1.76784e-71	-1.12974	-0.175993	0.00639229	0.0112079	-1.57746	-0.657605	1.16605e-22	7.26741e-22	-1.3963	-0.481612	1.77729e-12	2.92202e-11	4.19542	4.22066	4.19663	3.5967	3.73949	3.65709	3.46855	3.56641	3.42677	2.92504	3.07388	3.01386	4153	3528	4062	2505	2282	2024	1337	1699	1423	749	1078	772
Gab2	chr7;chr7;chr7;chr7;chr7;chr7;chr7;chr7;chr7;chr7;chr7;chr7;chr7;chr7;chr7;chr7;chr7;chr7;chr7;chr7	97081751;97081751;97223473;97223473;97271802;97271802;97298828;97298828;97300299;97300299;97301371;97301371;97302369;97302369;97303024;97303027;97304150;97304150;97304876;97304876	97081906;97081906;97223773;97223773;97272042;97272042;97299402;97299402;97300369;97300369;97301635;97301635;97302459;97302459;97303129;97303129;97304275;97304275;97308951;97308951	+;+;+;+;+;+;+;+;+;+;+;+;+;+;+;+;+;+;+;+	6008	growth factor receptor bound protein 2-associated protein 2	0.370154	1.30207	1.83463	3.59721e-75	4.05255e-74	1.29249	0.370154	0.00182172	0.00616319	2.46582	1.30207	1.07135e-30	1.1666e-29	3.5668	1.83463	1.39771e-61	2.21608e-60	1.90781	0.931914	7.51758e-17	5.06355e-16	2.75964	1.46448	9.43529e-41	1.06207e-39	1.4465	0.532564	3.65926e-07	2.7883e-06	-0.112133	-0.348529	0.0441069	0.254773	0.269035	0.21266	1.15015	1.22017	1.15897	1.79188	1.73529	1.59094	168	119	183	198	165	149	215	268	237	274	342	231
Cd63	chr10;chr10;chr10;chr10;chr10;chr10;chr10;chr10;chr10;chr10;chr10;chr10;chr10;chr10;chr10;chr10;chr10;chr10;chr10;chr10;chr10;chr10;chr10;chr10	128908919;128909345;128909866;128910395;128910395;128910395;128911452;128911452;128911452;128911795;128911795;128911795;128911968;128911968;128911968;128912161;128912161;128912161;128912438;128912438;128912438;128912675;128912675;128912675	128909052;128909522;128909958;128910471;128910471;128910471;128911640;128911640;128911640;128911869;128911869;128911869;128912063;128912063;128912063;128912301;128912301;128912301;128912521;128912521;128912521;128912818;128912818;128912818	+;+;+;+;+;+;+;+;+;+;+;+;+;+;+;+;+;+;+;+;+;+;+;+	1211	CD63 antigen	0.202455	0.943648	0.919828	4.17221e-75	4.69637e-74	1.15065	0.202455	0.00139718	0.00488411	1.92339	0.943648	1.27826e-49	2.39337e-48	1.89189	0.919828	4.41364e-47	5.19596e-46	1.67156	0.741194	1.96313e-31	2.52241e-30	1.64419	0.717373	1.88509e-29	1.49264e-28	-1.01665	-0.0238206	0.706502	0.790132	8.07087	8.06816	8.0667	8.31746	8.20579	8.28725	9.05776	9.0345	8.94189	9.04077	8.87419	9.0449	9862	8217	9610	10688	8162	8110	10415	12169	10530	8405	9721	8169
Pmp22	chr11;chr11;chr11;chr11;chr11;chr11;chr11;chr11;chr11;chr11;chr11;chr11;chr11;chr11;chr11;chr11;chr11;chr11;chr11;chr11;chr11;chr11;chr11;chr11;chr11;chr11;chr11;chr11;chr11;chr11;chr11;chr11;chr11;chr11	63128982;63128982;63128982;63131457;63131457;63132569;63132803;63133125;63133125;63133125;63133125;63133128;63133128;63134421;63134421;63134421;63134421;63134421;63134421;63134421;63151119;63151119;63151119;63151119;63151119;63151119;63151119;63158252;63158252;63158252;63158252;63158252;63158252;63158252	63129150;63129150;63129150;63131654;63131654;63132697;63133001;63133244;63133244;63133244;63133244;63133244;63133244;63134520;63134520;63134520;63134520;63134520;63134520;63134520;63151259;63151259;63151259;63151259;63151259;63151259;63151259;63159547;63159547;63159547;63159547;63159547;63159547;63159547	+;+;+;+;+;+;+;+;+;+;+;+;+;+;+;+;+;+;+;+;+;+;+;+;+;+;+;+;+;+;+;+;+;+	2352	peripheral myelin protein 22	-0.0548227	-0.88546	-0.910804	4.30427e-75	4.84094e-74	-1.03873	-0.0548227	0.385657	0.509859	-1.84735	-0.88546	1.45034e-41	2.20273e-40	-1.88009	-0.910804	9.24271e-43	9.83973e-42	-1.77847	-0.830637	1.63307e-36	2.48308e-35	-1.80999	-0.855981	1.07824e-37	1.12281e-36	-1.01772	-0.0253444	0.711556	0.793789	6.03941	6.00738	6.08637	5.93759	6.00165	6.03064	5.11802	5.22801	5.12797	5.00481	5.21956	5.16424	4685	3825	4730	3988	3440	3296	1318	1689	1454	995	1499	1077
Slc39a14	chr14;chr14;chr14;chr14;chr14;chr14;chr14;chr14;chr14;chr14;chr14;chr14;chr14;chr14;chr14;chr14;chr14;chr14;chr14;chr14;chr14;chr14;chr14;chr14;chr14;chr14;chr14;chr14;chr14;chr14	70303467;70303467;70303467;70308650;70308650;70308650;70309758;70309758;70309758;70310083;70310083;70310083;70310856;70310856;70310856;70313601;70315664;70315664;70316438;70316438;70316438;70318662;70318662;70318662;70331269;70331269;70331269;70348323;70351280;70351280	70306812;70306812;70306812;70308834;70308834;70308834;70309965;70309965;70309965;70310271;70310271;70310271;70310975;70310975;70310975;70313770;70315833;70315833;70316624;70316624;70316624;70318940;70318940;70318940;70331366;70331366;70331366;70348433;70351424;70351424	-;-;-;-;-;-;-;-;-;-;-;-;-;-;-;-;-;-;-;-;-;-;-;-;-;-;-;-;-;-	5208	solute carrier family 39 (zinc transporter), member 14	0.708383	0.834674	1.82991	4.32687e-75	4.86227e-74	1.63397	0.708383	2.52421e-12	4.95562e-11	1.78345	0.834674	2.14614e-16	1.23763e-15	3.55515	1.82991	2.55349e-70	4.68901e-69	1.09148	0.126291	0.209365	0.265939	2.17577	1.12153	1.35703e-28	1.03998e-27	1.99341	0.995236	7.68083e-23	3.20435e-21	3.92103	3.90411	3.56101	4.50484	4.41784	4.60936	4.82066	4.49487	4.58312	5.65163	5.48932	5.75101	2389	1971	1819	3271	2541	2725	2375	2250	2207	3450	4002	3582
Tmem97	chr11;chr11;chr11	78541817;78543486;78550528	78542796;78543630;78550735	-;-;-	1333	transmembrane protein 97	0.0632483	1.15473	1.1539	4.6331e-75	5.20201e-74	1.04482	0.0632483	0.463573	0.58235	2.22642	1.15473	1.29788e-42	2.02179e-41	2.22514	1.1539	1.42205e-41	1.46938e-40	2.13092	1.09148	1.10831e-37	1.76142e-36	2.1297	1.09065	8.9089e-37	9.02381e-36	-1.00057	-0.000826583	0.992092	0.99455	4.24467	4.27683	4.32967	4.28574	4.30443	4.45154	5.48606	5.41151	5.41874	5.63203	5.29325	5.37428	765	653	793	719	601	625	964	1087	1008	871	894	706
Nrp2	chr1;chr1;chr1;chr1;chr1;chr1;chr1;chr1;chr1;chr1;chr1;chr1;chr1;chr1;chr1;chr1;chr1;chr1;chr1;chr1;chr1;chr1;chr1;chr1;chr1;chr1;chr1;chr1;chr1;chr1;chr1;chr1;chr1;chr1;chr1;chr1;chr1;chr1;chr1;chr1;chr1;chr1;chr1;chr1;chr1;chr1;chr1;chr1;chr1;chr1;chr1;chr1;chr1;chr1;chr1;chr1;chr1;chr1;chr1;chr1;chr1;chr1;chr1;chr1;chr1;chr1;chr1;chr1;chr1;chr1;chr1;chr1;chr1;chr1;chr1;chr1;chr1;chr1;chr1;chr1;chr1;chr1;chr1;chr1;chr1;chr1;chr1;chr1;chr1;chr1;chr1;chr1;chr1;chr1;chr1;chr1;chr1;chr1	62703317;62703317;62703317;62703317;62703317;62703317;62718930;62718930;62718930;62718930;62718930;62718930;62738289;62738289;62738289;62738289;62738289;62738289;62744175;62744175;62744175;62744175;62744175;62744175;62745358;62745358;62745358;62745358;62745358;62745358;62747158;62747158;62747158;62747158;62747158;62747158;62749133;62749133;62749133;62749133;62749133;62749133;62760775;62760775;62760775;62760775;62760775;62760775;62762691;62762691;62762691;62762691;62762691;62762691;62764850;62764850;62764850;62764850;62764850;62764850;62769000;62769000;62769000;62769000;62769000;62769000;62771705;62771705;62771705;62771705;62771705;62771705;62783294;62783294;62783294;62783294;62783294;62783294;62785045;62785045;62785045;62785045;62785045;62785045;62786281;62786281;62786281;62786281;62786281;62786281;62795709;62795709;62812534;62812534;62815333;62815333;62815333;62815333	62704277;62704277;62704277;62704277;62704277;62704277;62719107;62719107;62719107;62719107;62719107;62719107;62738470;62738470;62738470;62738470;62738470;62738470;62744405;62744405;62744405;62744405;62744405;62744405;62745513;62745513;62745513;62745513;62745513;62745513;62747327;62747327;62747327;62747327;62747327;62747327;62749288;62749288;62749288;62749288;62749288;62749288;62760919;62760919;62760919;62760919;62760919;62760919;62763040;62763040;62763040;62763040;62763040;62763040;62764994;62764994;62764994;62764994;62764994;62764994;62769116;62769116;62769116;62769116;62769116;62769116;62771845;62771845;62771845;62771845;62771845;62771845;62783556;62783556;62783556;62783556;62783556;62783556;62785141;62785141;62785141;62785141;62785141;62785141;62786301;62786301;62786301;62786316;62786316;62786316;62797091;62797091;62812584;62812584;62818692;62818692;62818692;62818692	+;+;+;+;+;+;+;+;+;+;+;+;+;+;+;+;+;+;+;+;+;+;+;+;+;+;+;+;+;+;+;+;+;+;+;+;+;+;+;+;+;+;+;+;+;+;+;+;+;+;+;+;+;+;+;+;+;+;+;+;+;+;+;+;+;+;+;+;+;+;+;+;+;+;+;+;+;+;+;+;+;+;+;+;+;+;+;+;+;+;+;+;+;+;+;+;+;+	8122	neuropilin 2	-0.253591	0.278197	1.1114	5.13043e-75	5.75556e-74	-1.19217	-0.253591	0.00167085	0.00572239	1.21268	0.278197	0.000562323	0.00113812	2.16055	1.1114	1.86616e-42	1.97098e-41	1.44572	0.531788	5.07629e-11	2.30427e-10	2.57574	1.36499	3.03503e-62	5.44591e-61	1.78163	0.833199	9.22733e-25	4.39946e-23	5.77406	5.60626	5.83472	5.48203	5.45236	5.52893	6.08988	5.91055	6.05336	6.99693	6.69293	6.85394	13461	10003	13720	10043	8118	8039	8928	9362	9537	13671	14375	11999
Akap6	chr12;chr12;chr12;chr12;chr12;chr12;chr12;chr12;chr12;chr12;chr12;chr12;chr12;chr12	52699383;52795837;52880639;52886309;52911801;52937135;52938343;53010474;53025721;53069107;53072290;53104515;53139381;53147811	52699442;52796200;52880890;52888063;52911923;52937231;52938506;53010622;53025841;53069253;53072511;53104730;53142768;53151015	+;+;+;+;+;+;+;+;+;+;+;+;+;+	10263	A kinase (PRKA) anchor protein 6	-1.77263	0.931783	0.975854	5.49205e-75	6.15607e-74	-3.41676	-1.77263	1.58405e-25	9.07599e-24	1.90763	0.931783	8.85535e-13	4.09062e-12	1.96681	0.975854	3.06384e-13	1.18971e-12	6.51793	2.70441	1.28748e-61	3.84517e-60	6.72011	2.74849	4.012e-61	7.03813e-60	1.03102	0.0440713	0.736015	0.812955	-1.00988	-1.09704	-0.939871	-2.43996	-3.15677	-2.9109	0.0891787	-0.199866	-0.135389	-0.0224902	-0.123178	0.0441776	154	121	158	52	26	29	176	171	165	133	161	135
Lama4	chr10;chr10;chr10;chr10;chr10;chr10;chr10;chr10;chr10;chr10;chr10;chr10;chr10;chr10;chr10;chr10;chr10;chr10;chr10;chr10;chr10;chr10;chr10;chr10;chr10;chr10;chr10;chr10;chr10;chr10;chr10;chr10;chr10;chr10;chr10;chr10;chr10;chr10	38965515;39005412;39010998;39017321;39026535;39028622;39030433;39033011;39042581;39045653;39047934;39053741;39056777;39060127;39061354;39065604;39067855;39069955;39072715;39073565;39074125;39074664;39075356;39078720;39080482;39082728;39083269;39087253;39088287;39088759;39092130;39094895;39097083;39098327;39103488;39105137;39105962;39109888	38966149;39005513;39011122;39017401;39026749;39028696;39030584;39033121;39042692;39045820;39048127;39053857;39056925;39060268;39061450;39065720;39068034;39070094;39072894;39073710;39074287;39074797;39075527;39078851;39080624;39082866;39083406;39087386;39088451;39088906;39092317;39095084;39097238;39098486;39103618;39105230;39106081;39110188	+;+;+;+;+;+;+;+;+;+;+;+;+;+;+;+;+;+;+;+;+;+;+;+;+;+;+;+;+;+;+;+;+;+;+;+;+;+	6046	laminin, alpha 4	-0.196965	-0.796636	-0.944967	6.32577e-75	7.08465e-74	-1.14628	-0.196965	0.00072952	0.00276836	-1.73705	-0.796636	1.28111e-40	1.8815e-39	-1.92514	-0.944967	8.22941e-55	1.1326e-53	-1.51537	-0.599671	1.336e-23	1.28684e-22	-1.67947	-0.748002	8.3368e-35	7.92709e-34	-1.10829	-0.148331	0.0162725	0.0398821	5.42228	5.34507	5.38852	5.13242	5.17297	5.2593	4.52549	4.612	4.62684	4.39574	4.46496	4.45974	7852	6213	7496	5867	4979	4964	2247	2833	2641	1677	2284	1699
Cpt1a	chr19;chr19;chr19;chr19;chr19;chr19;chr19;chr19;chr19;chr19;chr19;chr19;chr19;chr19;chr19;chr19;chr19;chr19;chr19	3323301;3349189;3352485;3356317;3358176;3362085;3364478;3365675;3366330;3368855;3370707;3371572;3375093;3376411;3378368;3380017;3381610;3381932;3383755	3323374;3349342;3352624;3356488;3358277;3362222;3364555;3365782;3366417;3369050;3370895;3371677;3375209;3376575;3378502;3380169;3381723;3382024;3385733	+;+;+;+;+;+;+;+;+;+;+;+;+;+;+;+;+;+;+	4301	carnitine palmitoyltransferase 1a, liver	-0.277815	-1.03059	-1.37119	6.37696e-75	7.13599e-74	-1.21236	-0.277815	0.000334182	0.00139489	-2.04286	-1.03059	1.31261e-36	1.71126e-35	-2.58685	-1.37119	1.94522e-58	2.931e-57	-1.68503	-0.752773	6.00033e-20	4.81976e-19	-2.13373	-1.09338	3.74098e-37	3.82991e-36	-1.26629	-0.340606	0.00014129	0.00063918	4.09386	4.13558	3.97173	3.91286	3.78053	3.66215	3.01781	3.06182	3.03242	2.71501	2.81059	2.53855	2224	1911	1997	1792	1349	1167	562	688	622	372	516	319
Ssr1	chr13;chr13;chr13;chr13;chr13;chr13;chr13;chr13	37971401;37983393;37985264;37985975;37987517;37989504;37991997;37994005	37979806;37983486;37985342;37986051;37987779;37989591;37992109;37994190	-;-;-;-;-;-;-;-	9306	signal sequence receptor, alpha	0.16162	0.78552	0.871733	6.85925e-75	7.66926e-74	1.11854	0.16162	0.00476986	0.0140817	1.72371	0.78552	1.51881e-42	2.36044e-41	1.82986	0.871733	1.1434e-51	1.47768e-50	1.54104	0.6239	1.60384e-27	1.79024e-26	1.63593	0.710113	5.84884e-35	5.59728e-34	1.06158	0.0862128	0.131968	0.222953	5.00941	4.93959	5.06184	5.12848	5.19356	5.17639	5.80595	5.79148	5.77294	5.93542	5.84647	5.84572	9078	7220	9200	9006	7774	7214	8402	9877	8997	7505	9160	6835
Klhl2	chr8;chr8;chr8;chr8;chr8;chr8;chr8;chr8;chr8;chr8;chr8;chr8;chr8;chr8;chr8	64739675;64742955;64749032;64749695;64751729;64752649;64754285;64758092;64759733;64764123;64779698;64811680;64822991;64834443;64849633	64740974;64743098;64749172;64749823;64751830;64752846;64754402;64758241;64759849;64764232;64779860;64811801;64823097;64834568;64849924	-;-;-;-;-;-;-;-;-;-;-;-;-;-;-	3319	kelch-like 2, Mayven	0.474598	1.15351	1.80522	7.64571e-75	8.54145e-74	1.38953	0.474598	1.34263e-05	7.92751e-05	2.22454	1.15351	5.14377e-27	4.87016e-26	3.49481	1.80522	2.68611e-66	4.57977e-65	1.60093	0.678912	1.09992e-10	4.87157e-10	2.5151	1.33062	3.54868e-38	3.75395e-37	1.57103	0.651706	1.12727e-10	1.47684e-09	1.14535	1.38592	1.38376	1.75216	1.80781	1.7853	2.61521	2.46936	2.28097	3.10435	3.18731	3.02964	222	219	256	309	265	245	328	352	285	376	517	346
Cachd1	chr4;chr4;chr4;chr4;chr4;chr4;chr4;chr4;chr4;chr4;chr4;chr4;chr4;chr4;chr4;chr4;chr4;chr4;chr4;chr4;chr4;chr4;chr4;chr4;chr4;chr4;chr4	100776679;100864982;100897657;100918042;100949073;100952006;100953034;100959450;100964426;100966185;100966946;100968057;100970881;100974006;100974779;100976346;100980971;100983305;100983494;100988082;100988551;100989379;100990824;100992729;100994035;100994735;101002862	100777368;100865044;100897805;100918148;100949199;100952150;100953250;100959599;100964659;100966334;100967069;100968174;100971049;100974148;100974960;100976456;100981093;100983404;100983610;100988242;100988637;100989495;100990975;100992890;100994112;100994836;101003748	+;+;+;+;+;+;+;+;+;+;+;+;+;+;+;+;+;+;+;+;+;+;+;+;+;+;+	4965	cache domain containing 1	-0.0678171	-0.994282	-1.44442	1.08096e-74	1.20659e-73	-1.04813	-0.0678171	0.387917	0.51183	-1.99209	-0.994282	2.33757e-30	2.52072e-29	-2.72153	-1.44442	4.94449e-53	6.54201e-52	-1.90061	-0.926465	6.3901e-26	6.67511e-25	-2.59656	-1.3766	3.36626e-47	4.4716e-46	-1.36617	-0.450138	1.62634e-05	9.04589e-05	2.7932	2.63785	2.64834	2.65355	2.60437	2.62424	1.56567	1.79963	1.72002	1.25497	1.34792	1.12344	1042	781	921	864	689	656	237	331	289	156	216	138
Sec11c	chr18;chr18;chr18;chr18;chr18;chr18	65800578;65809445;65812665;65814838;65816821;65817460	65800711;65809554;65812814;65814957;65816878;65817657	+;+;+;+;+;+	770	SEC11 homolog C, signal peptidase complex subunit	0.357544	1.35432	1.67575	1.14653e-74	1.27871e-73	1.28124	0.357544	0.000965624	0.00353374	2.55676	1.35432	5.27752e-38	7.17464e-37	3.19485	1.67575	4.1852e-57	6.0468e-56	1.99553	0.996775	1.11769e-21	9.76516e-21	2.49355	1.3182	1.27268e-36	1.28132e-35	1.24957	0.321427	0.00139266	0.00478177	3.87157	3.70736	3.57361	4.01881	4.05052	4.17539	5.19813	5.11181	4.9096	5.46806	5.44596	5.26883	341	254	271	345	291	298	456	510	409	449	574	379
D630003M21Rik	chr2;chr2;chr2;chr2;chr2;chr2;chr2;chr2;chr2;chr2;chr2;chr2;chr2;chr2;chr2;chr2;chr2;chr2;chr2;chr2;chr2;chr2;chr2;chr2;chr2;chr2;chr2;chr2;chr2;chr2	158182533;158186120;158195748;158196334;158200154;158200154;158200961;158200961;158203073;158203073;158204660;158204660;158205701;158205701;158208413;158208413;158210139;158210139;158211620;158211620;158213363;158213363;158215828;158215828;158216433;158216433;158220398;158220398;158229084;158229084	158183558;158186287;158196653;158196653;158200366;158200366;158201083;158201083;158203211;158203211;158204808;158204808;158205799;158205799;158208529;158208529;158210222;158210222;158211713;158211713;158213486;158213486;158216010;158216010;158217777;158217777;158220595;158220595;158229224;158229224	-;-;-;-;-;-;-;-;-;-;-;-;-;-;-;-;-;-;-;-;-;-;-;-;-;-;-;-;-;-	5109	RIKEN cDNA D630003M21 gene	4.61466	4.43261	2.71381	1.26166e-74	1.40594e-73	24.4991	4.61466	1.71165e-64	3.74598e-62	21.5948	4.43261	6.20326e-53	1.24532e-51	6.56053	2.71381	8.70338e-12	3.12675e-11	-1.13449	-0.182046	0.268334	0.330711	-3.73432	-1.90085	8.94575e-18	4.53745e-17	-3.29162	-1.7188	2.00021e-13	3.64295e-12	-4.39419	-4.60724	-6.00737	-0.24434	-0.369623	-0.263306	-0.716116	-0.342258	-0.4053	-2.46951	-1.85247	-2.42487	7	5	2	119	90	91	50	77	68	12	24	12
Cygb	chr11;chr11;chr11;chr11	116645595;116649283;116649784;116653777	116646992;116649446;116650015;116654313	-;-;-;-	2331	cytoglobin	-0.0244636	-0.996111	-2.32727	1.45227e-74	1.617e-73	-1.0171	-0.0244636	0.808014	0.866404	-1.99462	-0.996111	2.86307e-18	1.84291e-17	-5.01854	-2.32727	1.23772e-60	1.91467e-59	-1.96108	-0.971647	5.07497e-17	3.45139e-16	-4.93416	-2.3028	4.12907e-58	6.90766e-57	-2.51604	-1.33116	1.35242e-16	3.29467e-15	2.60445	2.70505	2.73817	2.75492	2.52965	2.67553	1.6145	1.55472	1.8753	0.422003	0.273564	0.395167	429	384	460	435	307	319	115	131	151	41	48	39
Rgs17	chr10;chr10;chr10;chr10;chr10;chr10;chr10;chr10;chr10;chr10;chr10	5825664;5825664;5841272;5841272;5842536;5842536;5862519;5862519;5918184;5922228;5922228	5833141;5833141;5841506;5841506;5842625;5842625;5862662;5862662;5918253;5922400;5922400	-;-;-;-;-;-;-;-;-;-;-	8190	regulator of G-protein signaling 17	-0.219571	-1.20682	-1.98902	2.45054e-74	2.72622e-73	-1.16439	-0.219571	0.0463191	0.0954702	-2.30829	-1.20682	5.74666e-26	5.20475e-25	-3.96968	-1.98902	1.00187e-60	1.55342e-59	-1.98241	-0.987253	7.53394e-18	5.35845e-17	-3.40924	-1.76945	2.1685e-48	2.97223e-47	-1.71975	-0.782197	2.00441e-10	2.53879e-09	3.03301	3.20638	3.34449	2.922	3.0775	2.93772	1.75845	2.08359	2.10786	1.06723	1.50334	0.978823	2030	1911	2462	1717	1578	1345	447	665	624	226	397	206
Hes1	chr16;chr16;chr16;chr16	30065357;30065831;30066163;30066872	30065698;30065926;30066250;30067796	+;+;+;+	1451	hairy and enhancer of split 1 (Drosophila)	1.72674	1.57363	2.06691	2.57721e-74	2.86475e-73	3.30979	1.72674	2.39672e-51	4.05016e-49	2.97653	1.57363	3.48163e-39	4.90811e-38	4.18989	2.06691	9.576e-69	1.70909e-67	-1.11196	-0.153109	0.144175	0.191402	1.26591	0.340171	0.00098532	0.00182063	1.40764	0.493281	5.06069e-06	3.1365e-05	1.28861	1.52122	1.65604	3.13364	3.2643	3.2661	2.9439	3.18699	3.04814	3.58305	3.54734	3.55064	107	105	135	352	318	299	180	253	212	229	290	217
Sept4	chr11;chr11;chr11;chr11;chr11;chr11;chr11;chr11;chr11;chr11;chr11;chr11;chr11;chr11;chr11;chr11;chr11;chr11;chr11;chr11;chr11;chr11;chr11;chr11;chr11;chr11;chr11;chr11;chr11;chr11;chr11;chr11;chr11;chr11;chr11;chr11;chr11;chr11;chr11;chr11;chr11;chr11;chr11;chr11;chr11;chr11	87578389;87581061;87581061;87581061;87583318;87583318;87583921;87583921;87583921;87583921;87584399;87584399;87584399;87584399;87585118;87585118;87585118;87585118;87588718;87588718;87588718;87588718;87588968;87588968;87588968;87588968;87589175;87589175;87589175;87589175;87589468;87589468;87589468;87589468;87589656;87589656;87589656;87589656;87589956;87589956;87590009;87590009;87590316;87590316;87590316;87590316	87578537;87581225;87581225;87581225;87583614;87583614;87584014;87584014;87584014;87584014;87584485;87584485;87584485;87584485;87585241;87585241;87585241;87585241;87588852;87588852;87588852;87588852;87589085;87589085;87589085;87589085;87589276;87589276;87589276;87589276;87589564;87589564;87589564;87589564;87589818;87589818;87589818;87589818;87590055;87590055;87590055;87590055;87590539;87590539;87590539;87590539	+;+;+;+;+;+;+;+;+;+;+;+;+;+;+;+;+;+;+;+;+;+;+;+;+;+;+;+;+;+;+;+;+;+;+;+;+;+;+;+;+;+;+;+;+;+	1855	septin 4	0.238147	1.91371	3.38161	2.61066e-74	2.89952e-73	1.17948	0.238147	0.35855	0.481848	3.76776	1.91371	1.71826e-16	9.95604e-16	10.4224	3.38161	2.9309e-53	3.89716e-52	3.19444	1.67556	6.27105e-13	3.2999e-12	8.83643	3.14346	3.39061e-46	4.38611e-45	2.76619	1.4679	1.18092e-13	2.2236e-12	-0.477248	-0.583436	-0.855229	-0.71213	-0.348012	-0.13343	1.71366	0.76067	1.23513	2.76489	2.57584	2.88617	40	31	30	31	33	36	98	60	77	166	189	175
Chrdl1	chrX;chrX;chrX;chrX;chrX;chrX;chrX;chrX;chrX;chrX;chrX;chrX;chrX;chrX;chrX;chrX;chrX;chrX;chrX;chrX;chrX	143285674;143291095;143294174;143297158;143299869;143303349;143303349;143311082;143311082;143325989;143325989;143327922;143327922;143365897;143365897;143368352;143368352;143390007;143390007;143393814;143393814	143287996;143291184;143294341;143300063;143300063;143303517;143303517;143311149;143311149;143326082;143326082;143328064;143328064;143365990;143365990;143368464;143368464;143390160;143390160;143394262;143394262	-;-;-;-;-;-;-;-;-;-;-;-;-;-;-;-;-;-;-;-;-	6771	chordin-like 1	1.38847	3.15287	3.07333	2.70776e-74	3.00487e-73	2.618	1.38847	2.48871e-11	4.30366e-10	8.89424	3.15287	1.17667e-57	2.66699e-56	8.41713	3.07333	1.08487e-53	1.45851e-52	3.39734	1.7644	7.17003e-23	6.64722e-22	3.2151	1.68486	1.71603e-20	9.828e-20	-1.05668	-0.0795421	0.637603	0.734554	-2.27542	-1.88653	-1.9929	-1.06842	-0.461299	-0.505436	0.697355	1.2852	1.23709	0.834845	1.07012	1.13676	42	46	50	89	112	102	177	316	282	159	243	190
H2-T10	chr17;chr17;chr17;chr17;chr17;chr17;chr17;chr17;chr17;chr17;chr17;chr17;chr17;chr17;chr17;chr17;chr17;chr17;chr17;chr17;chr17;chr17	36115871;36115876;36115937;36117665;36117665;36117857;36117857;36118022;36118022;36118936;36118936;36119189;36119189;36120185;36120185;36120298;36120615;36120615;36121065;36121065;36121293;36121293	36117456;36115924;36117456;36117734;36117734;36117903;36117903;36118054;36118054;36119040;36119040;36119464;36119464;36120286;36120432;36120432;36120875;36120875;36121183;36121183;36121435;36121444	-;-;-;-;-;-;-;-;-;-;-;-;-;-;-;-;-;-;-;-;-;-	2897	histocompatibility 2, T region locus 10	-1.40695	-2.79482	-3.15243	2.93974e-74	3.2596e-73	-2.65176	-1.40695	1.12488e-16	3.48424e-15	-6.93946	-2.79482	2.23682e-45	3.71875e-44	-8.8915	-3.15243	1.12227e-49	1.38341e-48	-2.61692	-1.38787	2.88175e-11	1.3335e-10	-3.35305	-1.74547	1.21673e-14	5.33796e-14	-1.2813	-0.357603	0.1712	0.272963	2.51162	2.52747	1.98035	1.17781	0.944429	0.676413	-0.36943	-0.615814	-0.313814	-0.921495	-0.621978	-0.876629	500	422	338	181	127	99	36	36	41	20	32	20
Rpn2	chr2;chr2;chr2;chr2;chr2;chr2;chr2;chr2;chr2;chr2;chr2;chr2;chr2;chr2;chr2;chr2;chr2	157279098;157283584;157289528;157290537;157294153;157295254;157297382;157299541;157302406;157310201;157312477;157314778;157316123;157317947;157320121;157321743;157325711	157279335;157283777;157289623;157290712;157294228;157295388;157297558;157299659;157302511;157310292;157312591;157314972;157316209;157318042;157320196;157321872;157326318	+;+;+;+;+;+;+;+;+;+;+;+;+;+;+;+;+	2716	ribophorin II	-0.00948029	0.636089	0.887831	3.0909e-74	3.42436e-73	-1.00659	-0.00948029	0.874682	0.916706	1.55411	0.636089	4.33209e-26	3.94229e-25	1.85039	0.887831	7.46626e-49	9.08611e-48	1.56436	0.64557	1.04329e-26	1.12141e-25	1.86259	0.897312	1.20947e-49	1.72874e-48	1.19064	0.251742	2.79571e-05	0.000148874	6.80707	6.79159	6.72129	6.77639	6.70022	6.81399	7.4687	7.38261	7.37675	7.67708	7.59404	7.71201	9211	7607	8482	8237	6447	6551	7764	8685	7981	7325	8977	7273
Arid5b	chr10;chr10;chr10;chr10;chr10;chr10;chr10;chr10;chr10;chr10	68095593;68101895;68118251;68126699;68128789;68134994;68186026;68243004;68277930;68278690	68098669;68102093;68118348;68126751;68128993;68135106;68186256;68243229;68278184;68278726	-;-;-;-;-;-;-;-;-;-	4494	AT rich interactive domain 5B (MRF1-like)	-0.520061	-1.2832	-1.2043	4.34586e-74	4.81071e-73	-1.43402	-0.520061	3.92739e-11	6.65363e-10	-2.43379	-1.2832	4.86033e-55	1.03817e-53	-2.30425	-1.2043	6.33384e-48	7.57677e-47	-1.69718	-0.763141	2.43343e-20	1.99425e-19	-1.60685	-0.684235	2.19889e-16	1.04467e-15	1.05622	0.0789065	0.358775	0.481331	4.66389	4.60409	4.78151	4.16818	4.16101	4.16669	3.27117	3.43938	3.48422	3.3387	3.66651	3.40304	3450	2763	3658	2235	1835	1730	700	934	889	599	976	607
Mxd3	chr13;chr13;chr13;chr13;chr13;chr13	55325168;55326013;55328370;55328614;55329269;55329598	55325898;55326196;55328484;55328643;55329374;55329730	-;-;-;-;-;-	1299	Max dimerization protein 3	0.0712904	4.13566	2.71185	4.64908e-74	5.1421e-73	1.05066	0.0712904	0.856411	0.903159	17.5775	4.13566	4.50465e-50	8.49394e-49	6.55161	2.71185	2.44477e-18	1.21194e-17	16.73	4.06437	2.62444e-46	5.3409e-45	6.23574	2.64056	1.08594e-16	5.25644e-16	-2.68293	-1.42381	1.05576e-09	1.20878e-08	-1.67056	-2.38223	-1.14794	-1.32673	-2.49222	-1.1843	2.40706	2.34222	2.69963	0.909537	1.50798	0.541757	12	6	17	14	5	12	111	126	149	32	63	24
Smox	chr2;chr2;chr2;chr2;chr2;chr2;chr2;chr2;chr2;chr2;chr2;chr2;chr2;chr2;chr2;chr2;chr2;chr2;chr2;chr2;chr2;chr2;chr2;chr2;chr2;chr2;chr2;chr2;chr2;chr2;chr2;chr2;chr2;chr2;chr2;chr2;chr2;chr2;chr2;chr2;chr2;chr2;chr2;chr2;chr2;chr2;chr2;chr2;chr2;chr2;chr2;chr2;chr2;chr2;chr2;chr2;chr2;chr2	131491862;131491862;131491862;131491862;131491862;131491862;131491862;131491862;131491862;131511984;131511984;131511984;131511984;131511984;131511984;131511984;131511984;131511984;131516217;131516217;131516217;131516217;131516217;131516217;131516217;131516217;131516217;131520095;131520095;131520095;131520095;131520095;131520095;131520095;131520095;131520412;131520412;131520412;131520412;131520412;131520922;131521055;131522059;131522059;131522059;131522059;131522059;131522148;131524244;131524743;131524743;131524743;131524743;131524743;131524743;131524743;131524743;131524743	131492036;131492036;131492036;131492036;131492036;131492036;131492036;131492036;131492036;131512217;131512217;131512217;131512217;131512217;131512217;131512217;131512217;131512217;131516443;131516443;131516443;131516443;131516443;131516443;131516443;131516443;131516443;131520268;131520268;131520268;131520268;131520268;131520268;131520268;131520268;131520646;131521171;131521171;131521171;131521171;131521171;131521171;131522219;131522219;131522219;131522219;131522219;131522219;131524333;131525183;131525183;131525183;131525183;131525183;131525183;131525183;131525183;131525183	+;+;+;+;+;+;+;+;+;+;+;+;+;+;+;+;+;+;+;+;+;+;+;+;+;+;+;+;+;+;+;+;+;+;+;+;+;+;+;+;+;+;+;+;+;+;+;+;+;+;+;+;+;+;+;+;+;+	2262	spermine oxidase	0.606054	1.65628	2.15509	4.98556e-74	5.5097e-73	1.52209	0.606054	3.42982e-06	2.32782e-05	3.15204	1.65628	4.15209e-37	5.49904e-36	4.45397	2.15509	8.52113e-61	1.32584e-59	2.07086	1.05023	1.73904e-16	1.14478e-15	2.92622	1.54904	1.0288e-33	9.43946e-33	1.41304	0.498807	6.11488e-05	0.000301788	2.45003	2.55591	2.49469	3.20806	3.13704	2.95588	4.38586	3.93333	4.11747	4.90347	4.37369	4.64568	374	336	377	578	454	376	763	662	694	892	802	723
Sdc1	chr12;chr12;chr12;chr12;chr12	8771396;8789407;8790385;8791291;8791638	8771701;8789488;8790866;8791426;8793687	+;+;+;+;+	3056	syndecan 1	-0.118956	-0.486118	-1.33586	5.68866e-74	6.28152e-73	-1.08595	-0.118956	0.107083	0.187581	-1.40067	-0.486118	6.8251e-11	2.71742e-10	-2.52426	-1.33586	1.38349e-67	2.41433e-66	-1.28981	-0.367162	8.6093e-07	2.59445e-06	-2.32447	-1.2169	2.08479e-56	3.37766e-55	-1.80218	-0.849742	2.62833e-28	1.56644e-26	6.62669	6.60905	6.38988	6.43122	6.42279	6.42628	5.97313	6.16195	6.03626	5.09575	5.28915	5.23523	9146	7542	7585	7296	5985	5634	3098	4193	3546	1377	2044	1470
Lrrc75b	chr10;chr10;chr10;chr10	75550125;75555950;75557220;75559956	75554120;75556050;75557348;75560330	-;-;-;-	4601	leucine rich repeat containing 75B	-0.510353	1.12001	0.895186	8.78448e-74	9.69197e-73	-1.4244	-0.510353	5.23113e-07	4.2479e-06	2.17349	1.12001	1.10534e-30	1.20165e-29	1.85985	0.895186	1.36825e-19	7.16599e-19	3.09592	1.63037	1.92476e-58	5.35325e-57	2.64917	1.40554	1.16957e-42	1.37567e-41	-1.16864	-0.224828	0.0206284	0.0486811	2.4817	2.21825	2.35425	1.67801	1.88248	1.97683	3.64855	3.39613	3.37364	3.34278	3.17564	3.23731	778	541	696	407	387	388	931	928	843	615	711	554
Col8a2	chr4;chr4;chr4;chr4	126286794;126296609;126309600;126310380	126286930;126296654;126309796;126314330	+;+;+;+	4331	collagen, type VIII, alpha 2	1.45225	1.07752	0.688054	1.05391e-73	1.16183e-72	2.73634	1.45225	3.99608e-71	9.69959e-69	2.1104	1.07752	2.0321e-40	2.95211e-39	1.61111	0.688054	1.59321e-17	7.60163e-17	-1.2966	-0.374732	2.70949e-06	7.7191e-06	-1.69842	-0.764194	2.22609e-21	1.31555e-20	-1.3099	-0.389462	1.26336e-06	8.69372e-06	5.99883	5.83168	5.66169	7.24061	7.2803	7.34598	6.91916	6.94433	6.88024	6.42706	6.48165	6.65781	8388	6236	6489	18121	15369	15105	8459	10221	9021	4911	6621	5585
Erap1	chr13;chr13;chr13;chr13;chr13;chr13;chr13;chr13;chr13;chr13;chr13;chr13;chr13;chr13;chr13;chr13;chr13;chr13;chr13	74639872;74646171;74657633;74660270;74662309;74663409;74664109;74666099;74666444;74666718;74667958;74669400;74671308;74672744;74673595;74674622;74675263;74675825;74690574	74639893;74646714;74657771;74660404;74662429;74663563;74664222;74666230;74666575;74666789;74668112;74669479;74671491;74672900;74673779;74674783;74675403;74675906;74691875	+;+;+;+;+;+;+;+;+;+;+;+;+;+;+;+;+;+;+	4014	endoplasmic reticulum aminopeptidase 1	-0.312015	-1.29584	-1.12587	1.06954e-73	1.17808e-72	-1.24144	-0.312015	2.91605e-05	0.000160401	-2.4552	-1.29584	5.46752e-55	1.16414e-53	-2.18233	-1.12587	8.82447e-41	8.93829e-40	-1.9777	-0.983825	4.33796e-31	5.5154e-30	-1.7579	-0.813854	3.34278e-21	1.96159e-20	1.12504	0.169972	0.0728454	0.13857	3.44103	3.34931	3.33793	3.06025	3.08817	3.0471	2.01148	2.05766	2.16916	2.04409	2.35048	2.32656	1320	1034	1201	926	779	711	261	320	319	218	350	257
Osbpl8	chr10;chr10;chr10;chr10;chr10;chr10;chr10;chr10;chr10;chr10;chr10;chr10;chr10;chr10;chr10;chr10;chr10;chr10;chr10;chr10;chr10;chr10;chr10;chr10;chr10;chr10;chr10;chr10;chr10;chr10;chr10;chr10;chr10;chr10;chr10;chr10;chr10;chr10;chr10;chr10;chr10;chr10;chr10;chr10;chr10;chr10;chr10	111164802;111164802;111204735;111204735;111224672;111233553;111233553;111255688;111255688;111263180;111263180;111265535;111265535;111267605;111267605;111269358;111269358;111270491;111270491;111272074;111272074;111273026;111273026;111274991;111274991;111276460;111276460;111277247;111277247;111280290;111280290;111282127;111282127;111284330;111284330;111286116;111286116;111287827;111287827;111288693;111288693;111289789;111289789;111291491;111291491;111293092;111293092	111165196;111165196;111204840;111204840;111224708;111233690;111233690;111255758;111255758;111263257;111263257;111265636;111265636;111267808;111267808;111269442;111269442;111270662;111270662;111272311;111272311;111273210;111273210;111275072;111275072;111276558;111276558;111277343;111277343;111280388;111280388;111282224;111282224;111284419;111284419;111286252;111286252;111288012;111288012;111288780;111288780;111289894;111289894;111291593;111291593;111297247;111297247	+;+;+;+;+;+;+;+;+;+;+;+;+;+;+;+;+;+;+;+;+;+;+;+;+;+;+;+;+;+;+;+;+;+;+;+;+;+;+;+;+;+;+;+;+;+;+	7152	oxysterol binding protein-like 8	-0.279179	0.154317	0.830088	1.09204e-73	1.20187e-72	-1.2135	-0.279179	1.08051e-05	6.52709e-05	1.11289	0.154317	0.0150447	0.0240247	1.77779	0.830088	4.30169e-40	4.29526e-39	1.3505	0.433496	2.40444e-11	1.12039e-10	2.15736	1.10927	4.44139e-67	8.73234e-66	1.59745	0.675771	4.05327e-26	2.13036e-24	3.06705	3.03226	3.1425	2.77493	2.87683	2.75395	3.29157	3.17313	3.24416	3.88985	3.93795	3.90585	1815	1479	1869	1354	1199	1034	1130	1236	1198	1397	1875	1369
Ly6a	chr15;chr15;chr15;chr15;chr15;chr15;chr15;chr15;chr15;chr15;chr15;chr15;chr15;chr15;chr15;chr15;chr15;chr15;chr15;chr15;chr15;chr15;chr15;chr15	74994877;74994877;74994877;74994877;74994877;74994877;74996452;74996452;74996452;74996452;74996452;74996452;74997535;74997535;74997535;74997535;74997535;74997535;74997848;74997848;74997853;74997869;74997879;74997879	74995479;74995479;74995479;74995479;74995479;74995479;74996568;74996568;74996568;74996568;74996568;74996568;74997632;74997632;74997617;74997617;74997617;74997617;74998031;74998031;74998031;74998031;74998031;74998031	-;-;-;-;-;-;-;-;-;-;-;-;-;-;-;-;-;-;-;-;-;-;-;-	1002	lymphocyte antigen 6 complex, locus A	-1.10919	-0.943623	-0.933819	1.24405e-73	1.36804e-72	-2.15725	-1.10919	2.08914e-55	3.92816e-53	-1.92335	-0.943623	2.18605e-40	3.17216e-39	-1.91033	-0.933819	4.39792e-39	4.29497e-38	1.12161	0.165572	0.0208255	0.0332639	1.12926	0.175375	0.0150737	0.0232695	1.00682	0.00980321	0.892456	0.928483	7.96338	7.90125	7.76055	6.78083	6.70489	6.81717	6.98833	6.94096	6.87061	6.93717	7.0441	6.83809	7574	6056	6431	3048	2386	2422	2053	2359	2073	1618	2262	1464
Frem1	chr4;chr4;chr4;chr4;chr4;chr4;chr4;chr4;chr4;chr4;chr4;chr4;chr4;chr4;chr4;chr4;chr4;chr4;chr4;chr4;chr4;chr4;chr4;chr4;chr4;chr4;chr4;chr4;chr4;chr4;chr4;chr4;chr4;chr4;chr4;chr4;chr4;chr4;chr4;chr4;chr4;chr4;chr4;chr4;chr4;chr4;chr4;chr4;chr4;chr4;chr4;chr4;chr4;chr4;chr4;chr4;chr4;chr4;chr4;chr4;chr4;chr4;chr4;chr4;chr4;chr4;chr4;chr4;chr4;chr4;chr4;chr4;chr4	82897920;82897927;82903494;82903494;82912532;82912532;82913204;82913204;82913533;82913533;82913967;82913967;82914620;82914620;82916631;82916631;82922227;82922227;82924762;82924762;82934861;82934861;82935972;82935972;82940316;82940316;82950244;82950244;82956150;82956150;82959301;82959301;82963127;82963127;82965963;82965963;82969305;82969305;82970635;82970635;82972078;82972078;82983322;82983322;82986515;82986515;82989055;82989055;82991407;82991407;82992802;82992802;82994035;82994035;82998806;82998806;82999948;82999948;83001704;83001704;83004284;83004284;83005551;83005551;83011862;83011862;83013814;83013814;83016376;83016376;83020592;83020592;83051901	82900598;82900598;82903579;82903579;82912647;82912647;82913332;82913332;82913697;82913697;82914014;82914014;82914840;82914840;82916780;82916780;82922299;82922299;82924891;82924891;82935005;82935005;82936173;82936173;82940727;82940727;82950508;82950508;82956345;82956345;82959442;82959442;82963271;82963271;82966167;82966167;82969501;82969501;82970820;82970820;82972272;82972272;82983574;82983574;82986608;82986608;82989263;82989263;82991574;82991631;82992892;82992892;82994231;82994231;82998948;82998948;83000292;83000292;83001835;83001835;83004392;83004392;83005874;83005874;83012058;83012058;83014115;83014115;83016470;83016470;83021102;83021102;83052167	-;-;-;-;-;-;-;-;-;-;-;-;-;-;-;-;-;-;-;-;-;-;-;-;-;-;-;-;-;-;-;-;-;-;-;-;-;-;-;-;-;-;-;-;-;-;-;-;-;-;-;-;-;-;-;-;-;-;-;-;-;-;-;-;-;-;-;-;-;-;-;-;-	9581	Fras1 related extracellular matrix protein 1	1.44264	0.388078	-0.352479	1.36363e-73	1.49831e-72	2.71819	1.44264	2.60607e-47	3.66221e-45	1.30865	0.388078	0.000519019	0.00105607	-1.27675	-0.352479	0.00555465	0.00917642	-2.07709	-1.05457	1.13632e-24	1.13462e-23	-3.47045	-1.79512	6.7664e-54	1.04068e-52	-1.67082	-0.740557	9.97737e-09	9.77958e-08	-0.201488	-0.318127	-0.197233	1.17453	1.25295	1.19197	0.163607	0.26242	0.0152819	-0.910813	-0.559658	-0.347815	252	194	247	598	521	469	173	220	171	67	111	96
Fam13a	chr6;chr6;chr6;chr6;chr6;chr6;chr6;chr6;chr6;chr6;chr6;chr6;chr6;chr6;chr6;chr6;chr6;chr6	58933536;58939296;58940121;58944121;58946040;58953450;58954202;58955216;58956037;58956654;58965061;58973155;58974031;58983889;58987156;58989744;59003465;59024312	58935711;58939397;58940317;58944204;58946135;58953533;58954422;58955297;58956175;58956858;58965208;58973197;58974107;58984075;58987332;58989785;59003506;59024502	-;-;-;-;-;-;-;-;-;-;-;-;-;-;-;-;-;-	4293	family with sequence similarity 13, member A	-1.08906	-1.35457	-2.04254	2.0005e-73	2.19627e-72	-2.12735	-1.08906	6.29774e-25	3.50312e-23	-2.55722	-1.35457	5.22611e-34	6.25727e-33	-4.11971	-2.04254	1.32655e-61	2.10576e-60	-1.20206	-0.265514	0.0246359	0.0388207	-1.93654	-0.953481	3.47507e-13	1.41096e-12	-1.61101	-0.687968	5.37662e-07	3.97661e-06	2.76259	2.57398	2.56772	1.36686	1.6719	1.60652	1.14476	1.26148	1.42776	0.502671	0.722762	0.529682	882	646	753	306	312	280	153	197	204	80	121	79
Igf2bp2	chr16;chr16;chr16;chr16;chr16;chr16;chr16;chr16;chr16;chr16;chr16;chr16;chr16;chr16;chr16;chr16	22059009;22061860;22063582;22065093;22068143;22070307;22076017;22078616;22079484;22080067;22081734;22083924;22087528;22089062;22161246;22162786	22060885;22061973;22063713;22065167;22068259;22070375;22076145;22078751;22079606;22080201;22081985;22083987;22087579;22089110;22161306;22163299	-;-;-;-;-;-;-;-;-;-;-;-;-;-;-;-	3899	insulin-like growth factor 2 mRNA binding protein 2	-0.679644	-1.09095	-1.41534	2.09494e-73	2.29807e-72	-1.60174	-0.679644	2.28183e-18	8.08023e-17	-2.13014	-1.09095	8.42644e-41	1.24715e-39	-2.66722	-1.41534	2.56287e-61	4.0347e-60	-1.32989	-0.411307	9.02448e-07	2.71589e-06	-1.6652	-0.735692	5.95491e-17	2.92165e-16	-1.25213	-0.324384	0.000402137	0.00162634	3.84533	3.9036	4.03691	3.35576	3.26605	3.11517	2.82598	2.89358	2.79725	2.48752	2.57773	2.47134	1697	1475	1894	1104	856	724	446	555	479	288	398	276
Edem1	chr6;chr6;chr6;chr6;chr6;chr6;chr6;chr6;chr6;chr6;chr6;chr6	108828641;108836740;108841600;108842927;108844827;108846672;108848710;108849395;108851210;108852490;108854245;108855467	108829233;108836812;108841703;108843098;108845010;108846846;108848830;108849565;108851283;108852586;108854448;108859356	+;+;+;+;+;+;+;+;+;+;+;+	5858	ER degradation enhancer, mannosidase alpha-like 1	-0.00770733	0.522557	1.03689	2.39811e-73	2.62847e-72	-1.00536	-0.00770733	0.909051	0.940616	1.4365	0.522557	9.24517e-15	4.89385e-14	2.0518	1.03689	2.87593e-53	3.82788e-52	1.44419	0.530265	5.39786e-15	3.2504e-14	2.06279	1.0446	1.93499e-53	2.959e-52	1.42833	0.514334	2.27252e-14	4.66741e-13	3.95592	3.93308	3.74411	3.90585	3.88685	3.82294	4.416	4.38239	4.41082	4.9524	4.83345	4.96525	2753	2262	2323	2429	1978	1777	2018	2341	2203	2390	2857	2337
Foxo6	chr4;chr4	120267078;120286839	120269182;120287261	-;-	2528	forkhead box O6	-1.05426	5.86104	6.34459	2.81747e-73	3.08558e-72	-2.07665	-1.05426	0.393947	0.517027	58.123	5.86104	1.13371e-34	1.38726e-33	81.2667	6.34459	3.60831e-43	3.87226e-42	120.701	6.9153	5.51852e-34	7.68219e-33	168.763	7.39885	5.08495e-42	5.91841e-41	1.39818	0.483555	0.0594103	0.117309	-7.73684	-4.79669	-5.79168	-7.73684	-7.73684	-5.43347	0.0484365	-0.459635	0.138709	0.700972	-0.00147556	0.483827	0	2	1	0	0	1	42	35	49	54	43	45
Gm12250	chr11;chr11	58183843;58187739	58184084;58190198	+;+	2702	predicted gene 12250	-1.74774	-3.25401	-3.09232	3.55541e-73	3.89055e-72	-3.35832	-1.74774	9.21198e-21	3.99286e-19	-9.54013	-3.25401	3.83696e-48	6.92208e-47	-8.52866	-3.09232	1.85367e-42	1.95934e-41	-2.84075	-1.50627	3.9746e-10	1.68823e-09	-2.53957	-1.34458	4.18667e-08	1.19709e-07	1.1186	0.161689	0.578814	0.687287	2.26869	2.15048	2.38362	0.790775	0.467182	0.236733	-0.850053	-1.09573	-0.980685	-1.33075	-0.0644938	-1.91492	394	303	417	129	85	68	24	24	24	14	44	9
Elovl6	chr3;chr3;chr3;chr3;chr3	129532386;129532648;129605041;129628283;129633060	129532495;129532768;129605172;129628434;129638493	+;+;+;+;+	5949	ELOVL family member 6, elongation of long chain fatty acids (yeast)	-0.145181	-0.860639	-1.331	4.05095e-73	4.42918e-72	-1.10587	-0.145181	0.0493627	0.100591	-1.81584	-0.860639	3.85734e-28	3.84295e-27	-2.51577	-1.331	8.48345e-58	1.25005e-56	-1.642	-0.715458	1.46224e-19	1.14964e-18	-2.27492	-1.18582	2.28203e-45	2.8795e-44	-1.38545	-0.47036	9.34066e-08	7.90728e-07	3.25016	3.21775	3.42356	3.15624	3.14853	3.16168	2.47071	2.42973	2.42072	1.79556	2.10628	1.97238	1714	1399	1889	1467	1204	1141	532	614	563	272	438	298
Endod1	chr9;chr9	14353990;14380671	14357887;14381242	-;-	4470	endonuclease domain containing 1	0.52424	1.41333	1.63599	4.30146e-73	4.69922e-72	1.43818	0.52424	4.45487e-07	3.67115e-06	2.66351	1.41333	3.37655e-44	5.4705e-43	3.108	1.63599	6.02782e-58	8.94126e-57	1.85201	0.889089	3.36553e-19	2.58962e-18	2.16107	1.11175	8.49981e-29	6.55153e-28	1.16688	0.222657	0.0217038	0.0507791	1.29133	1.15863	1.10885	1.75122	1.81186	1.55849	2.61255	2.42881	2.75141	2.82408	2.82322	2.82717	331	252	285	416	358	282	441	461	532	417	541	405
Ctsa	chr2;chr2;chr2;chr2;chr2;chr2;chr2;chr2;chr2;chr2;chr2;chr2;chr2;chr2;chr2;chr2;chr2;chr2;chr2;chr2;chr2;chr2;chr2;chr2;chr2;chr2;chr2;chr2;chr2;chr2	164832872;164833773;164834030;164834030;164834320;164834320;164834698;164834698;164834838;164834838;164835156;164835156;164835630;164835630;164836427;164836427;164836986;164836986;164837182;164837182;164837357;164837357;164838077;164838077;164838641;164838641;164838845;164838845;164839151;164839151	164833196;164833850;164834208;164834208;164834431;164834431;164834748;164834748;164834924;164834924;164835311;164835311;164835721;164835721;164836511;164836511;164837077;164837077;164837257;164837257;164837496;164837496;164838152;164838152;164838730;164838730;164838949;164838949;164841032;164841032	+;+;+;+;+;+;+;+;+;+;+;+;+;+;+;+;+;+;+;+;+;+;+;+;+;+;+;+;+;+	3626	cathepsin A	-0.329725	0.302355	0.877693	4.5924e-73	5.01296e-72	-1.25677	-0.329725	1.88865e-06	1.36437e-05	1.23316	0.302355	1.16978e-05	2.88129e-05	1.83744	0.877693	6.04477e-37	5.59623e-36	1.5498	0.63208	1.19214e-19	9.45079e-19	2.30924	1.20742	1.18016e-66	2.30339e-65	1.49003	0.575339	9.36963e-17	2.34241e-15	5.43267	5.42232	5.49921	5.13998	5.0631	5.16158	5.80963	5.68074	5.77027	6.45742	6.20155	6.32051	4743	3931	4854	3537	2767	2782	3282	3564	3499	4199	4565	3701
Mipep	chr14;chr14;chr14;chr14;chr14;chr14;chr14;chr14;chr14;chr14;chr14;chr14;chr14;chr14;chr14;chr14;chr14;chr14;chr14;chr14;chr14;chr14;chr14;chr14;chr14;chr14;chr14;chr14;chr14;chr14;chr14;chr14;chr14;chr14;chr14;chr14;chr14;chr14;chr14	60784566;60784566;60787295;60787295;60788154;60788154;60790887;60790887;60796172;60796172;60802121;60802121;60802813;60802813;60808968;60808968;60811099;60811099;60814953;60814953;60827299;60827299;60829387;60829387;60831113;60831113;60833985;60833985;60843208;60843208;60846384;60846384;60872018;60872018;60875234;60875234;60903368;60903368;60905171	60784870;60784870;60787468;60787468;60788242;60788242;60790973;60790973;60796235;60796235;60802303;60802303;60802969;60802969;60809016;60809016;60811159;60811159;60815005;60815005;60827452;60827452;60829464;60829464;60831317;60831317;60834094;60834094;60843282;60843282;60846503;60846503;60872139;60872139;60875307;60875307;60903613;60904478;60905480	+;+;+;+;+;+;+;+;+;+;+;+;+;+;+;+;+;+;+;+;+;+;+;+;+;+;+;+;+;+;+;+;+;+;+;+;+;+;+	3581	mitochondrial intermediate peptidase	0.21131	1.58247	0.910251	6.33445e-73	6.9089e-72	1.15774	0.21131	0.0395918	0.0839769	2.99482	1.58247	2.71603e-59	6.3724e-58	1.87937	0.910251	1.31275e-18	6.57114e-18	2.58678	1.37116	7.18903e-45	1.40518e-43	1.62331	0.698941	1.44507e-11	5.31303e-11	-1.59352	-0.672219	6.41244e-12	9.85111e-11	1.68756	1.77241	1.46865	1.90221	1.88179	1.77787	3.13074	3.30075	3.24239	2.59516	2.41715	2.66044	349	309	293	370	301	263	506	676	599	285	327	289
Rabep2	chr7;chr7;chr7;chr7;chr7;chr7;chr7;chr7;chr7;chr7;chr7;chr7;chr7	126428767;126429576;126435660;126438370;126438562;126440166;126440348;126441837;126444130;126444418;126444523;126444820;126445297	126429156;126429785;126435817;126438480;126438906;126440261;126440446;126441992;126444307;126444429;126444578;126444936;126445907	+;+;+;+;+;+;+;+;+;+;+;+;+	2539	rabaptin, RAB GTPase binding effector protein 2	-0.145815	-1.12662	-1.18887	6.45867e-73	7.03863e-72	-1.10636	-0.145815	0.0492271	0.100364	-2.18347	-1.12662	6.30551e-43	9.91502e-42	-2.27974	-1.18887	3.17979e-44	3.50249e-43	-1.97357	-0.980807	5.30542e-32	6.93706e-31	-2.06058	-1.04305	1.81558e-33	1.64997e-32	-1.04409	-0.0622459	0.511294	0.626735	4.03357	4.00029	3.92984	3.81742	3.78009	3.92933	2.94338	2.78878	2.8568	2.9081	2.67401	2.8273	1259	1027	1145	990	796	829	315	336	325	251	277	230
D17H6S56E-5	chr17;chr17	34996724;35000167	34999469;35000746	-;-	3326	DNA segment, Chr 17, human D6S56E 5	-0.447259	2.43606	2.43716	7.54682e-73	8.21778e-72	-1.36345	-0.447259	0.0395887	0.0839769	5.41161	2.43606	3.44598e-34	4.15573e-33	5.41573	2.43716	6.75384e-34	5.71018e-33	7.37844	2.88332	2.94369e-43	5.52718e-42	7.38407	2.88442	6.51174e-43	7.70671e-42	1.00076	0.00109964	0.995226	0.99642	-0.222159	0.118659	0.348568	-0.408511	-0.240468	-0.394211	2.73836	2.49069	2.34706	2.2407	2.98731	2.2145	86	91	125	69	64	54	358	358	299	207	451	197
Spag9	chr11;chr11;chr11;chr11;chr11;chr11;chr11;chr11;chr11;chr11;chr11;chr11;chr11;chr11;chr11;chr11;chr11;chr11;chr11;chr11;chr11;chr11;chr11;chr11;chr11;chr11;chr11;chr11;chr11;chr11;chr11;chr11;chr11;chr11;chr11;chr11;chr11;chr11;chr11;chr11;chr11;chr11;chr11;chr11;chr11;chr11;chr11;chr11;chr11;chr11;chr11;chr11;chr11;chr11;chr11;chr11;chr11;chr11;chr11;chr11;chr11;chr11;chr11;chr11;chr11;chr11;chr11;chr11;chr11;chr11;chr11;chr11;chr11;chr11;chr11;chr11;chr11;chr11;chr11;chr11;chr11;chr11;chr11;chr11;chr11;chr11;chr11;chr11;chr11;chr11;chr11;chr11;chr11;chr11;chr11;chr11;chr11;chr11;chr11;chr11;chr11;chr11;chr11;chr11;chr11;chr11;chr11;chr11;chr11;chr11;chr11;chr11;chr11;chr11;chr11;chr11;chr11;chr11;chr11;chr11;chr11;chr11;chr11;chr11;chr11;chr11;chr11;chr11;chr11;chr11;chr11;chr11;chr11;chr11;chr11;chr11;chr11;chr11;chr11;chr11;chr11;chr11;chr11;chr11;chr11;chr11;chr11;chr11;chr11;chr11;chr11;chr11;chr11;chr11;chr11;chr11;chr11;chr11;chr11;chr11;chr11;chr11;chr11;chr11;chr11;chr11;chr11;chr11;chr11;chr11;chr11;chr11;chr11;chr11;chr11;chr11;chr11;chr11;chr11;chr11;chr11;chr11;chr11;chr11;chr11;chr11;chr11;chr11;chr11;chr11;chr11;chr11;chr11;chr11;chr11;chr11	93996091;93996091;93996091;94013623;94013623;94013623;94036600;94036600;94036600;94043572;94043572;94043572;94044205;94044205;94044205;94044205;94048408;94048408;94048408;94048408;94048408;94048408;94048408;94060258;94067893;94067893;94067893;94067893;94067893;94067893;94067893;94068936;94068936;94068936;94068936;94068936;94068936;94068936;94071565;94071565;94071565;94071565;94071565;94071565;94071565;94079199;94080740;94081340;94081340;94081340;94081340;94081340;94081340;94081340;94082760;94082760;94082760;94082760;94082760;94082760;94082760;94083948;94083948;94083948;94083948;94083948;94083948;94083948;94086247;94086247;94086247;94086247;94086247;94086247;94086247;94089599;94089599;94089599;94089599;94089599;94089599;94089599;94090558;94090558;94090558;94090558;94090558;94090558;94090558;94091764;94091764;94091764;94091764;94091764;94091764;94091764;94092338;94092338;94092338;94092338;94092338;94092338;94092338;94092815;94092815;94092815;94092815;94092815;94092815;94092815;94093487;94093487;94093487;94093487;94093487;94093487;94093487;94097218;94097218;94097218;94097218;94097218;94097218;94097218;94097681;94097681;94097681;94097681;94097681;94097681;94097681;94099027;94099027;94099027;94099027;94099027;94099027;94099027;94100107;94100107;94100107;94100107;94100107;94100107;94100107;94102091;94102091;94102091;94102091;94102091;94102091;94102091;94106634;94106634;94106634;94106634;94106634;94106634;94106634;94108455;94108455;94108455;94108455;94108455;94108455;94108455;94112033;94112033;94112033;94112033;94112033;94112033;94112033;94113263;94113263;94114173;94114173;94114173;94114173;94114173;94114173;94114173;94116730;94116730;94116730;94116730;94116730;94116730;94116730;94122722;94122722;94122722;94122722;94122722;94122722;94122722	93996573;93996573;93996573;94013743;94013743;94013743;94036670;94036670;94036670;94043666;94043666;94043666;94044525;94044525;94044525;94044525;94048558;94048558;94048558;94048558;94048558;94048558;94048558;94060299;94068100;94068100;94068100;94068100;94068100;94068100;94068100;94069035;94069035;94069035;94069035;94069035;94069035;94069035;94071686;94071686;94071686;94071686;94071686;94071686;94071686;94079210;94080754;94081397;94081397;94081397;94081397;94081397;94081397;94081397;94082912;94082912;94082912;94082912;94082912;94082912;94082912;94083999;94083999;94083999;94083999;94083999;94083999;94083999;94086377;94086377;94086377;94086377;94086377;94086377;94086377;94089655;94089655;94089655;94089655;94089655;94089655;94089655;94090731;94090731;94090731;94090731;94090731;94090731;94090731;94091893;94091893;94091893;94091893;94091893;94091893;94091893;94092427;94092427;94092427;94092427;94092427;94092427;94092427;94092982;94092982;94092982;94092982;94092982;94092982;94092982;94093658;94093658;94093658;94093658;94093658;94093658;94093658;94097436;94097436;94097436;94097436;94097436;94097436;94097436;94097876;94097876;94097876;94097876;94097876;94097876;94097876;94099152;94099152;94099152;94099152;94099152;94099152;94099152;94100187;94100187;94100187;94100187;94100187;94100187;94100187;94102158;94102158;94102158;94102158;94102158;94102158;94102158;94106782;94106782;94106782;94106782;94106782;94106782;94106782;94108626;94108626;94108626;94108626;94108626;94108626;94108626;94112146;94112146;94112146;94112146;94112146;94112146;94112146;94113301;94113301;94114349;94114349;94114349;94114349;94114349;94114349;94114349;94116879;94116879;94116879;94116879;94116879;94116879;94116879;94126082;94126082;94126082;94126082;94126082;94126082;94126082	+;+;+;+;+;+;+;+;+;+;+;+;+;+;+;+;+;+;+;+;+;+;+;+;+;+;+;+;+;+;+;+;+;+;+;+;+;+;+;+;+;+;+;+;+;+;+;+;+;+;+;+;+;+;+;+;+;+;+;+;+;+;+;+;+;+;+;+;+;+;+;+;+;+;+;+;+;+;+;+;+;+;+;+;+;+;+;+;+;+;+;+;+;+;+;+;+;+;+;+;+;+;+;+;+;+;+;+;+;+;+;+;+;+;+;+;+;+;+;+;+;+;+;+;+;+;+;+	7778	sperm associated antigen 9	-0.257198	0.363982	0.850044	8.1824e-73	8.90261e-72	-1.19516	-0.257198	7.0572e-05	0.000351281	1.28697	0.363982	1.73438e-08	5.67222e-08	1.80256	0.850044	2.18753e-39	2.14732e-38	1.53813	0.62118	1.46512e-21	1.26926e-20	2.15433	1.10724	2.72512e-64	5.13121e-63	1.40062	0.486062	6.00085e-14	1.18738e-12	4.56739	4.54677	4.61725	4.24498	4.4033	4.3095	5.03981	4.84651	4.93303	5.46936	5.39791	5.41495	5585	4596	5650	4080	3757	3306	4129	4288	4201	4541	5610	4238
Fzd2	chr11	102604431	102608058	+	3628	frizzled class receptor 2	-0.145113	-0.757401	-1.18885	8.28791e-73	9.01007e-72	-1.10582	-0.145113	0.0300492	0.0669599	-1.69044	-0.757401	2.58324e-27	2.48281e-26	-2.2797	-1.18885	6.67031e-59	1.01307e-57	-1.52868	-0.612289	4.18885e-18	3.0326e-17	-2.06156	-1.04373	4.46658e-45	5.578e-44	-1.34858	-0.431444	2.01553e-08	1.89089e-07	4.63082	4.48024	4.43783	4.37887	4.37816	4.36463	3.75991	3.71066	3.81398	3.24779	3.42411	3.30248	2722	2047	2327	2088	1722	1602	793	910	902	454	666	457
Pkp1	chr1;chr1;chr1;chr1;chr1;chr1;chr1;chr1;chr1;chr1;chr1;chr1;chr1;chr1	135871395;135875598;135877071;135877673;135878122;135879846;135880722;135882481;135883897;135884905;135886733;135889692;135908876;135918811	135873649;135875704;135877158;135877859;135878275;135880022;135880877;135882595;135884074;135885112;135886877;135890086;135908982;135919024	-;-;-;-;-;-;-;-;-;-;-;-;-;-	4486	plakophilin 1	1.11849	5.65145	6.2948	1.18626e-72	1.28858e-71	2.1712	1.11849	0.212099	0.322791	50.2639	5.65145	1.12445e-34	1.37719e-33	78.5099	6.2948	1.4767e-48	1.79218e-47	23.1503	4.53296	1.03854e-27	1.16607e-26	36.1597	5.17631	3.99729e-40	4.44328e-39	1.56195	0.643352	0.00554506	0.0158617	-6.6436	-5.62412	-8.56427	-5.7365	-8.56427	-4.49867	-0.885409	-1.37139	-1.09199	-0.266214	-0.732053	-0.40897	1	2	0	2	0	4	39	33	37	49	46	43
Abhd4	chr14;chr14;chr14;chr14;chr14;chr14;chr14;chr14;chr14;chr14;chr14;chr14;chr14;chr14	54254129;54259232;54261626;54261626;54262651;54262651;54263169;54263169;54265281;54265281;54266995;54266995;54267768;54267768	54254471;54259319;54261714;54261714;54263023;54263023;54263323;54263323;54265392;54265392;54267181;54267181;54269169;54269169	+;+;+;+;+;+;+;+;+;+;+;+;+;+	2749	abhydrolase domain containing 4	-0.233545	-0.639965	-1.20831	1.2329e-72	1.33815e-71	-1.17572	-0.233545	0.000346926	0.00144058	-1.55829	-0.639965	1.10695e-21	8.43959e-21	-2.31067	-1.20831	3.98984e-67	6.90848e-66	-1.32539	-0.40642	1.58787e-09	6.37151e-09	-1.96532	-0.974766	7.37849e-44	8.98749e-43	-1.48282	-0.568345	1.83319e-15	4.16106e-14	5.6612	5.73013	5.49807	5.41115	5.34928	5.43544	5.0267	4.9927	4.95842	4.4025	4.42642	4.44393	4213	3689	3677	3236	2558	2550	1446	1677	1511	766	1011	764
Rftn1	chr17;chr17;chr17;chr17;chr17;chr17;chr17;chr17;chr17;chr17	49993307;50002632;50004254;50036941;50047297;50055237;50086568;50107070;50169003;50190221	49994481;50002713;50004357;50037056;50047500;50055627;50086676;50107256;50169159;50190497	-;-;-;-;-;-;-;-;-;-	2802	raftlin lipid raft linker 1	2.05359	1.49499	1.13976	1.54387e-72	1.67431e-71	4.15137	2.05359	3.80086e-73	9.75798e-71	2.81863	1.49499	4.81734e-35	5.99362e-34	2.20344	1.13976	1.02185e-18	5.13426e-18	-1.47283	-0.558594	1.1796e-07	3.92222e-07	-1.88404	-0.91383	4.40947e-16	2.0666e-15	-1.27919	-0.355236	0.00298761	0.00927333	0.736117	0.715155	0.779379	2.90666	2.6528	2.81343	2.10244	2.25457	2.34213	1.72604	1.98841	1.90639	141	116	142	581	402	422	194	256	251	122	190	134
Ccdc116	chr16;chr16;chr16;chr16;chr16;chr16;chr16;chr16	17139064;17139064;17142331;17142331;17144011;17144011;17144377;17146846	17142202;17142202;17142879;17142879;17144148;17144148;17144423;17147229	-;-;-;-;-;-;-;-	4257	coiled-coil domain containing 116	-0.237472	2.48759	2.75652	1.81474e-72	1.96646e-71	-1.17892	-0.237472	0.350443	0.473859	5.60839	2.48759	2.11084e-33	2.4828e-32	6.75762	2.75652	1.86862e-40	1.87564e-39	6.61187	2.72506	5.49537e-36	8.21107e-35	7.96673	2.99399	4.77224e-43	5.68327e-42	1.20491	0.268928	0.13341	0.224761	-1.64035	-1.78185	-1.60747	-1.77861	-1.88723	-2.10225	1.06956	0.447275	0.866239	1.25785	0.770186	1.19125	41	31	41	34	26	21	144	111	137	134	124	124
Pde4b	chr4;chr4;chr4;chr4;chr4;chr4;chr4;chr4;chr4;chr4;chr4;chr4;chr4;chr4;chr4;chr4;chr4;chr4;chr4;chr4;chr4;chr4;chr4;chr4;chr4;chr4;chr4;chr4;chr4;chr4;chr4;chr4;chr4;chr4;chr4;chr4;chr4;chr4;chr4;chr4;chr4;chr4;chr4;chr4;chr4;chr4;chr4;chr4;chr4;chr4;chr4	102254742;102254939;102487211;102487211;102497622;102497622;102497754;102497754;102505993;102505993;102555619;102570060;102570766;102587558;102589843;102590831;102590831;102590831;102590831;102595934;102595934;102595934;102595934;102597459;102597459;102597459;102597459;102597694;102597694;102597694;102597694;102599643;102599643;102599643;102599643;102601533;102601533;102601533;102601533;102601779;102601779;102601779;102601779;102602587;102602587;102602587;102602587;102604974;102604974;102604974;102604974	102255456;102255456;102487405;102487405;102497658;102497658;102497824;102497824;102506042;102506042;102555924;102570878;102570878;102587652;102590201;102590924;102590924;102590924;102590924;102596112;102596112;102596112;102596112;102597557;102597557;102597557;102597557;102597858;102597858;102597858;102597858;102599742;102599742;102599742;102599742;102601687;102601687;102601687;102601687;102601901;102601901;102601901;102601901;102602769;102602769;102602769;102602769;102607262;102607262;102607262;102607262	+;+;+;+;+;+;+;+;+;+;+;+;+;+;+;+;+;+;+;+;+;+;+;+;+;+;+;+;+;+;+;+;+;+;+;+;+;+;+;+;+;+;+;+;+;+;+;+;+;+;+	6034	phosphodiesterase 4B, cAMP specific	0.238642	-2.33085	-2.24041	1.81949e-72	1.97001e-71	1.17988	0.238642	0.0975681	0.174019	-5.03103	-2.33085	1.29149e-36	1.68538e-35	-4.72533	-2.24041	3.45761e-32	2.80432e-31	-5.93602	-2.5695	2.52525e-44	4.85067e-43	-5.57533	-2.47906	2.76917e-39	3.02277e-38	1.0647	0.0904407	0.705689	0.789553	0.963428	0.549632	0.735436	1.04444	0.939991	1.01411	-1.24129	-1.88864	-1.59938	-2.21254	-0.983591	-1.61542	356	223	297	344	264	261	41	31	35	17	52	25
Rassf2	chr2;chr2;chr2;chr2;chr2;chr2;chr2;chr2;chr2;chr2;chr2	131992850;131998245;132000433;132001686;132002882;132004299;132005308;132007366;132009686;132012562;132029751	131996453;131998342;132000554;132001737;132002983;132004459;132005396;132007517;132009761;132012652;132029988	-;-;-;-;-;-;-;-;-;-;-	4785	Ras association (RalGDS/AF-6) domain family member 2	-0.238211	-0.618876	-1.18803	1.99773e-72	2.16124e-71	-1.17953	-0.238211	0.000168351	0.000758259	-1.53568	-0.618876	2.02191e-21	1.51925e-20	-2.27841	-1.18803	1.44497e-67	2.51833e-66	-1.30194	-0.380665	6.92501e-09	2.61155e-08	-1.93162	-0.949815	3.58256e-43	4.27792e-42	-1.48365	-0.56915	6.96175e-16	1.62766e-14	4.67779	4.57839	4.55113	4.31132	4.3856	4.39972	3.95809	4.0177	3.97693	3.31638	3.39348	3.53248	3709	2890	3320	2628	2283	2165	1200	1485	1332	628	860	707
Snhg18	chr15;chr15	32240568;32244382	32241769;32244662	-;-	1483	small nucleolar RNA host gene 18	-0.183525	0.946711	1.10807	2.12489e-72	2.29694e-71	-1.13566	-0.183525	0.0370956	0.0796312	1.92747	0.946711	3.87106e-28	3.85374e-27	2.15557	1.10807	1.96925e-37	1.841e-36	2.18894	1.13024	5.21059e-38	8.3708e-37	2.44799	1.2916	1.77654e-48	2.44504e-47	1.11834	0.161361	0.058824	0.116358	4.30584	4.39582	4.45143	4.26953	4.06151	4.26267	5.44029	5.30338	5.24763	5.6512	5.37278	5.44687	888	789	960	791	565	610	1039	1122	996	982	1051	826
Irgm2	chr11;chr11	58214977;58219464	58215170;58222783	+;+	3514	immunity-related GTPase family M member 2	-1.344	-2.96312	-2.70505	2.47499e-72	2.67323e-71	-2.53854	-1.344	2.58539e-13	5.71439e-12	-7.7981	-2.96312	3.72351e-50	7.03095e-49	-6.52081	-2.70505	9.05539e-43	9.648e-42	-3.07188	-1.61912	5.05711e-17	3.441e-16	-2.56872	-1.36105	1.4399e-12	5.63054e-12	1.19588	0.258073	0.191381	0.297813	4.52207	4.47903	4.62436	3.42516	3.07771	3.0623	1.37599	1.68969	1.6516	1.28897	2.4444	1.4563	2445	1981	2565	1044	677	629	147	217	195	113	327	123
Loxl1	chr9;chr9;chr9;chr9;chr9;chr9;chr9	58287723;58290755;58292569;58293573;58294359;58297621;58311686	58288917;58290870;58292664;58293729;58294496;58297729;58313212	-;-;-;-;-;-;-	3338	lysyl oxidase-like 1	0.40531	-1.19827	-1.74326	2.52813e-72	2.72842e-71	1.32437	0.40531	0.00157096	0.00542061	-2.29465	-1.19827	8.3585e-20	5.8148e-19	-3.3479	-1.74326	3.56881e-38	3.40312e-37	-3.03897	-1.60358	1.25889e-33	1.73438e-32	-4.43387	-2.14857	6.44449e-56	1.03282e-54	-1.459	-0.544982	4.84329e-05	0.000243992	5.37495	5.31573	5.23632	5.82141	5.65937	5.65882	4.04655	4.16596	4.11996	3.24191	4.01186	3.29402	4195	3361	3724	5222	3851	3615	890	1148	1026	416	921	418
Vdr	chr15;chr15;chr15;chr15;chr15;chr15;chr15;chr15;chr15;chr15	97854427;97858789;97859098;97867117;97869318;97869646;97876724;97884794;97888413;97908235	97857631;97858905;97859249;97867288;97869423;97869830;97876854;97884941;97888488;97908296	-;-;-;-;-;-;-;-;-;-	4354	vitamin D receptor	0.781862	0.983339	1.60776	3.33017e-72	3.59109e-71	1.71935	0.781862	1.34457e-18	4.83828e-17	1.97704	0.983339	1.09881e-27	1.07074e-26	3.04778	1.60776	1.86216e-73	3.62917e-72	1.14988	0.201477	0.0206088	0.0329493	1.77264	0.825897	4.43084e-22	2.69361e-21	1.54159	0.624419	5.62134e-13	9.64587e-12	1.78787	1.58956	1.51904	2.31236	2.4923	2.45629	2.71131	2.55177	2.60142	3.25602	3.22656	3.25576	455	331	369	598	559	512	460	489	467	548	697	531
Gm765	chr6;chr6;chr6;chr6	98238014;98248011;98341915;98342576	98238350;98248232;98342002;98342754	-;-;-;-	826	predicted gene 765	-1.74987	1.75995	0.491597	4.34249e-72	4.67896e-71	-3.36328	-1.74987	2.26666e-14	5.58302e-13	3.38687	1.75995	3.77166e-29	3.89418e-28	1.406	0.491597	0.0087366	0.0140218	11.391	3.50982	9.99309e-69	3.3946e-67	4.72877	2.24146	6.68824e-21	3.88885e-20	-2.40887	-1.26835	4.20921e-14	8.48837e-13	1.57158	1.45615	1.68019	-0.576214	0.240085	-0.215174	3.30983	3.4098	3.27332	1.77123	1.93955	2.43763	74	57	78	15	22	15	132	168	141	37	54	57
Cdca2	chr14;chr14;chr14;chr14;chr14;chr14;chr14;chr14;chr14;chr14;chr14;chr14;chr14;chr14;chr14;chr14;chr14;chr14;chr14;chr14;chr14;chr14;chr14;chr14;chr14;chr14;chr14;chr14;chr14;chr14	67676354;67676354;67680162;67680162;67693626;67693626;67694965;67694965;67696667;67696667;67697939;67697939;67698689;67698689;67700183;67700183;67703968;67703968;67705631;67705631;67707353;67707353;67713088;67713088;67714683;67714683;67714942;67714942;67715224;67715752	67678022;67678022;67680330;67680330;67693754;67693754;67695050;67695050;67696742;67696742;67698171;67698171;67698761;67698761;67700418;67700418;67704043;67704043;67705797;67705797;67707500;67707500;67713242;67713242;67714856;67714856;67715005;67715005;67715610;67715841	-;-;-;-;-;-;-;-;-;-;-;-;-;-;-;-;-;-;-;-;-;-;-;-;-;-;-;-;-;-	3932	cell division cycle associated 2	-0.607376	2.07556	1.55398	4.34658e-72	4.67959e-71	-1.52349	-0.607376	0.0011968	0.00424476	4.21507	2.07556	7.85157e-38	1.06199e-36	2.93627	1.55398	1.47108e-20	7.98656e-20	6.42161	2.68293	8.36773e-54	2.10375e-52	4.47336	2.16136	2.7283e-33	2.46267e-32	-1.43552	-0.521575	0.000715991	0.00269025	0.0740129	-0.204071	-0.199521	-0.780581	-0.780103	-0.558039	2.00207	1.9103	2.00578	1.39377	1.79365	1.02443	125	86	101	63	52	57	254	283	279	136	233	102
Lpin1	chr12;chr12;chr12;chr12;chr12;chr12;chr12;chr12;chr12;chr12;chr12;chr12;chr12;chr12;chr12;chr12;chr12;chr12;chr12;chr12;chr12;chr12;chr12;chr12;chr12;chr12;chr12;chr12;chr12;chr12;chr12;chr12;chr12;chr12;chr12;chr12;chr12;chr12;chr12;chr12;chr12;chr12;chr12;chr12;chr12;chr12;chr12;chr12;chr12;chr12;chr12;chr12;chr12;chr12;chr12;chr12;chr12;chr12;chr12;chr12;chr12;chr12	16535669;16535669;16535669;16540914;16540914;16540914;16541714;16541714;16541714;16544644;16544644;16544644;16546721;16546721;16546721;16547486;16547486;16547486;16548877;16548877;16548877;16553949;16553949;16553949;16558409;16558409;16558409;16560982;16560982;16560982;16562363;16562363;16562363;16563622;16563622;16563622;16564526;16564526;16564526;16565391;16565391;16565391;16568390;16568390;16568390;16571164;16573660;16573660;16573660;16576948;16576948;16576948;16579882;16579882;16579882;16580704;16580704;16580704;16584508;16589718;16589718;16589718	16538572;16538572;16538572;16541017;16541017;16541017;16541828;16541828;16541828;16544796;16544796;16544796;16546807;16546807;16546807;16547634;16547634;16547634;16549003;16549003;16549003;16554028;16554028;16554028;16558501;16558501;16558501;16561051;16561051;16561051;16562456;16562456;16562456;16563812;16563812;16563812;16564619;16564619;16564619;16565697;16565697;16565697;16568519;16568519;16568519;16571262;16573785;16573785;16573785;16577255;16577255;16577255;16579977;16579977;16579977;16580904;16580904;16580904;16584651;16589770;16589770;16589770	-;-;-;-;-;-;-;-;-;-;-;-;-;-;-;-;-;-;-;-;-;-;-;-;-;-;-;-;-;-;-;-;-;-;-;-;-;-;-;-;-;-;-;-;-;-;-;-;-;-;-;-;-;-;-;-;-;-;-;-;-;-	5725	lipin 1	-0.500857	-1.06599	-1.28742	4.62256e-72	4.97269e-71	-1.41505	-0.500857	7.22845e-12	1.33656e-10	-2.09361	-1.06599	4.21509e-43	6.66723e-42	-2.44091	-1.28742	3.9755e-57	5.75628e-56	-1.47953	-0.565137	9.58205e-13	4.97164e-12	-1.72496	-0.786564	1.76082e-21	1.04429e-20	-1.16589	-0.221426	0.0108528	0.0282758	3.43503	3.48646	3.28468	2.93977	2.86972	2.89709	2.2718	2.43004	2.30206	2.18536	2.14509	2.00827	1875	1622	1651	1215	955	914	446	591	499	343	433	294
St6galnac6	chr2;chr2;chr2;chr2;chr2;chr2;chr2;chr2;chr2;chr2;chr2;chr2;chr2;chr2;chr2;chr2;chr2;chr2;chr2;chr2;chr2;chr2;chr2;chr2;chr2;chr2;chr2;chr2;chr2;chr2;chr2;chr2;chr2;chr2;chr2;chr2;chr2;chr2;chr2;chr2;chr2;chr2;chr2;chr2;chr2	32599709;32606985;32606985;32606985;32606985;32606985;32606985;32608042;32608042;32608042;32608042;32609226;32609226;32609226;32609226;32609226;32609226;32612224;32612224;32612224;32612224;32612224;32612224;32612224;32614781;32614781;32614781;32614781;32614781;32614781;32614781;32618497;32618497;32618497;32618497;32618497;32618497;32618497;32619340;32619340;32619340;32619340;32619340;32619344;32619344	32599836;32607111;32607111;32607111;32607111;32607111;32607111;32608096;32608096;32608225;32608096;32609316;32609316;32609316;32609316;32609316;32609316;32612403;32612403;32612403;32612403;32612403;32612403;32612403;32615187;32615187;32615168;32615187;32615187;32615187;32615187;32618604;32618604;32618604;32618604;32618604;32618604;32618604;32620809;32620809;32620809;32620809;32620809;32620809;32620809	+;+;+;+;+;+;+;+;+;+;+;+;+;+;+;+;+;+;+;+;+;+;+;+;+;+;+;+;+;+;+;+;+;+;+;+;+;+;+;+;+;+;+;+;+	2695	ST6 (alpha-N-acetyl-neuraminyl-2,3-beta-galactosyl-1,3)-N-acetylgalactosaminide alpha-2,6-sialyltransferase 6	0.0601162	0.828235	1.01676	5.75544e-72	6.1864e-71	1.04255	0.0601162	0.392975	0.516016	1.77551	0.828235	9.02807e-33	1.04622e-31	2.02337	1.01676	7.81444e-48	9.3312e-47	1.70305	0.768119	5.61566e-28	6.3587e-27	1.94079	0.956641	6.72287e-42	7.79083e-41	1.1396	0.188522	0.0064868	0.0182083	3.8735	3.82296	3.71063	3.91062	3.83875	3.83807	4.68938	4.61806	4.58821	4.8736	4.72609	4.86373	1196	964	1044	1121	880	826	1122	1268	1146	1041	1220	1002
Ufm1	chr3;chr3;chr3;chr3;chr3;chr3	53853376;53859242;53860234;53861215;53863614;53863749	53857995;53859274;53860273;53861272;53863670;53863807	-;-;-;-;-;-	4867	ubiquitin-fold modifier 1	0.0301499	0.74148	1.08847	6.05108e-72	6.49894e-71	1.02112	0.0301499	0.679822	0.766392	1.67189	0.74148	1.30569e-24	1.12749e-23	2.12648	1.08847	6.94e-51	8.849e-50	1.63731	0.71133	2.01689e-22	1.81194e-21	2.0825	1.05832	1.87458e-47	2.5202e-46	1.2719	0.346989	1.4505e-06	9.84455e-06	3.00011	3.15399	3.12222	3.08843	3.18473	3.09458	3.88094	3.87902	3.73798	4.27319	4.08723	4.18184	1179	1095	1254	1145	1010	891	1157	1372	1148	1240	1415	1128
Erlec1	chr11;chr11;chr11;chr11;chr11;chr11;chr11;chr11;chr11;chr11;chr11;chr11;chr11;chr11	30929784;30934672;30934982;30939497;30943039;30943699;30948079;30948300;30949943;30950560;30950741;30951307;30952572;30953914	30931848;30934747;30935059;30939621;30943098;30943860;30948208;30948523;30949977;30950623;30950818;30951387;30952676;30954131	-;-;-;-;-;-;-;-;-;-;-;-;-;-	3501	endoplasmic reticulum lectin 1	-0.303519	0.777588	1.06577	6.22533e-72	6.68072e-71	-1.23415	-0.303519	0.000423517	0.0017128	1.71426	0.777588	6.90023e-20	4.83559e-19	2.09328	1.06577	1.23191e-35	1.10376e-34	2.11566	1.08111	8.29633e-36	1.23199e-34	2.58342	1.36928	7.56205e-56	1.21047e-54	1.2211	0.288178	0.000675215	0.00256083	3.98012	4.01122	4.34735	3.81612	3.77786	3.86456	4.96213	4.8651	4.87399	5.28124	5.1327	5.14958	1673	1427	2109	1364	1096	1093	1761	1955	1815	1794	2101	1587
Pitx1	chr13;chr13;chr13	55825054;55828440;55830772	55826611;55828675;55831425	-;-;-	2448	paired-like homeodomain transcription factor 1	-0.347558	-0.779553	-1.39471	8.39216e-72	8.99883e-71	-1.2724	-0.347558	1.50568e-06	1.1081e-05	-1.7166	-0.779553	4.31762e-25	3.77968e-24	-2.62935	-1.39471	4.07484e-67	7.04652e-66	-1.3491	-0.431995	1.63423e-08	5.94629e-08	-2.06644	-1.04715	1.44419e-37	1.49341e-36	-1.53172	-0.615152	3.73344e-13	6.60151e-12	4.7393	4.77988	4.82539	4.55523	4.43077	4.29929	4.01154	3.97019	4.02614	3.34655	3.48901	3.30569	1980	1700	2054	1592	1205	1033	637	735	705	328	470	309
Runx1t1	chr4;chr4;chr4;chr4;chr4;chr4;chr4;chr4;chr4;chr4;chr4;chr4;chr4;chr4;chr4;chr4;chr4;chr4;chr4;chr4;chr4;chr4;chr4;chr4;chr4;chr4;chr4;chr4;chr4;chr4;chr4;chr4;chr4;chr4	13743302;13751297;13771376;13784782;13835633;13835633;13835633;13837760;13837760;13837760;13841798;13841798;13841798;13846776;13846776;13846776;13859811;13859811;13859811;13865201;13865201;13865201;13865831;13865831;13865831;13875477;13875477;13875477;13881050;13881050;13881050;13889612;13889612;13889612	13743729;13751748;13771545;13785141;13835770;13835770;13835770;13838001;13838001;13838001;13841887;13841887;13841887;13846957;13846957;13846957;13860061;13860061;13860061;13865286;13865286;13865286;13866032;13866032;13866032;13875545;13875545;13875545;13881240;13881240;13881240;13895055;13895055;13895055	+;+;+;+;+;+;+;+;+;+;+;+;+;+;+;+;+;+;+;+;+;+;+;+;+;+;+;+;+;+;+;+;+;+	8305	runt-related transcription factor 1; translocated to, 1 (cyclin D-related)	-1.219	-1.93058	-2.10945	9.24089e-72	9.90096e-71	-2.32785	-1.219	9.69372e-21	4.18806e-19	-3.81207	-1.93058	8.87266e-45	1.45159e-43	-4.31526	-2.10945	1.79728e-50	2.26783e-49	-1.63759	-0.711578	2.87497e-07	9.19963e-07	-1.85375	-0.890449	4.1439e-10	1.37137e-09	-1.132	-0.178871	0.22717	0.339344	2.54635	2.39354	2.84347	1.4536	1.34994	1.35763	0.662802	0.557532	0.803039	0.272035	0.856252	0.238676	1469	1103	1764	629	483	456	212	234	256	132	257	125
Ak5	chr3;chr3;chr3;chr3;chr3;chr3;chr3;chr3;chr3;chr3;chr3;chr3;chr3;chr3	152462815;152472757;152478341;152481538;152499311;152503849;152526718;152533355;152615858;152653375;152653575;152655869;152660516;152667800	152464016;152472948;152478457;152481701;152499355;152503891;152526794;152533445;152616049;152653488;152653744;152656036;152660702;152668140	-;-;-;-;-;-;-;-;-;-;-;-;-;-	3103	adenylate kinase 5	0.976565	-0.174437	-0.237007	1.0335e-71	1.10643e-70	1.96777	0.976565	1.55915e-38	1.62614e-36	-1.12852	-0.174437	0.0391871	0.0578703	-1.17855	-0.237007	0.00724337	0.0117624	-2.22068	-1.151	6.80066e-46	1.36525e-44	-2.31911	-1.21357	5.45247e-47	7.20697e-46	-1.04432	-0.0625699	0.505864	0.622578	2.67777	2.5959	2.68917	3.66944	3.59212	3.63295	2.33798	2.50366	2.58504	2.39549	2.46063	2.39295	601	474	592	1092	854	825	253	337	329	215	292	208
Lima1	chr15;chr15;chr15;chr15;chr15;chr15;chr15;chr15;chr15;chr15;chr15;chr15;chr15;chr15;chr15;chr15;chr15;chr15;chr15	99778468;99778468;99783520;99783520;99794409;99794409;99796742;99796742;99802111;99802111;99806423;99806423;99807659;99807659;99819494;99819494;99826792;99843675;99875333	99781290;99781290;99783653;99783653;99794518;99794518;99796799;99796799;99802212;99802212;99806571;99806571;99807743;99807743;99820149;99819958;99826837;99843823;99875456	-;-;-;-;-;-;-;-;-;-;-;-;-;-;-;-;-;-;-	4436	LIM domain and actin binding 1	-0.0720445	-1.22418	-1.42955	1.1748e-71	1.25669e-70	-1.05121	-0.0720445	0.46264	0.581677	-2.33623	-1.22418	2.62453e-34	3.17369e-33	-2.69362	-1.42955	2.45085e-45	2.77514e-44	-2.22243	-1.15214	1.27418e-30	1.59422e-29	-2.56241	-1.3575	3.99264e-41	4.54793e-40	-1.15298	-0.205365	0.0407691	0.086241	6.24204	6.32721	6.57595	6.4097	6.33961	6.19213	5.1215	5.24164	5.12718	4.81817	5.18686	4.83778	10169	9005	12526	10434	8201	6953	2492	3216	2741	1649	2764	1620
Dok5	chr2;chr2;chr2;chr2;chr2;chr2;chr2;chr2;chr2;chr2;chr2;chr2;chr2;chr2;chr2;chr2	170731807;170731807;170800850;170800850;170829840;170829840;170830069;170830069;170832882;170832882;170841420;170841420;170870811;170870817;170879174;170879174	170732188;170732188;170800957;170800957;170829954;170829954;170830188;170830188;170833071;170833071;170841555;170841555;170870931;170870931;170879775;170879775	+;+;+;+;+;+;+;+;+;+;+;+;+;+;+;+	1774	docking protein 5	1.01454	2.98432	3.97487	1.23058e-71	1.31531e-70	2.02026	1.01454	0.00157282	0.00542327	7.9135	2.98432	4.04037e-29	4.16517e-28	15.7238	3.97487	6.34713e-57	9.13084e-56	3.91707	1.96977	6.3595e-16	4.03322e-15	7.78303	2.96033	6.00769e-38	6.3102e-37	1.98695	0.990557	5.13952e-07	3.8097e-06	-1.40006	-2.61927	-2.20976	-1.07311	-0.624398	-1.22636	1.20912	0.895213	0.916591	2.15551	1.67939	2.14416	20	7	11	23	26	16	66	63	59	104	97	100
Atf6	chr1;chr1;chr1;chr1;chr1;chr1;chr1;chr1;chr1;chr1;chr1;chr1;chr1;chr1;chr1;chr1	170704457;170747106;170787346;170788608;170793957;170794657;170799614;170815423;170819247;170834820;170840681;170841686;170849117;170852905;170855113;170867650	170710087;170747190;170787460;170788675;170794056;170794770;170799745;170815514;170819432;170835040;170840884;170841812;170849217;170852992;170855189;170867771	-;-;-;-;-;-;-;-;-;-;-;-;-;-;-;-	7463	activating transcription factor 6	0.238747	0.765239	1.07591	1.2437e-71	1.32828e-70	1.17997	0.238747	0.000300021	0.0012691	1.69965	0.765239	3.49164e-31	3.87798e-30	2.10805	1.07591	1.06598e-59	1.63198e-58	1.44042	0.526493	1.29211e-15	8.04558e-15	1.78654	0.837165	6.35473e-37	6.47106e-36	1.24029	0.310672	2.1211e-06	1.4039e-05	2.4573	2.4321	2.44442	2.6392	2.76524	2.64431	3.30114	3.12566	3.20188	3.52502	3.53334	3.50239	1241	1018	1202	1286	1158	1000	1187	1248	1214	1132	1478	1080
Mmp15	chr8;chr8;chr8;chr8;chr8;chr8;chr8;chr8;chr8;chr8	95352337;95365314;95366294;95367928;95368559;95369481;95370133;95370696;95371006;95372105	95353018;95365462;95366422;95368235;95368720;95369734;95370271;95370846;95371121;95374293	+;+;+;+;+;+;+;+;+;+	4279	matrix metallopeptidase 15	-0.777553	-1.4411	-2.88635	1.28826e-71	1.37476e-70	-1.71422	-0.777553	3.97203e-11	6.72074e-10	-2.71529	-1.4411	1.82607e-27	1.76653e-26	-7.39395	-2.88635	3.08677e-65	5.16396e-64	-1.58398	-0.663551	3.26776e-06	9.20351e-06	-4.3133	-2.10879	9.83409e-31	8.11404e-30	-2.72308	-1.44524	1.15662e-12	1.93012e-11	1.5533	1.5971	1.37435	0.692543	0.714326	0.795831	0.23354	-0.0136366	-0.00859105	-1.89552	-0.938199	-1.59014	380	327	328	191	160	159	81	81	75	15	38	18
Midn	chr10;chr10;chr10;chr10;chr10;chr10;chr10;chr10;chr10;chr10;chr10;chr10;chr10;chr10;chr10;chr10;chr10;chr10;chr10;chr10;chr10;chr10;chr10;chr10;chr10	80148272;80148272;80149682;80149682;80149682;80151378;80151378;80151378;80151661;80151661;80151661;80153591;80153591;80153816;80153816;80153816;80154331;80154334;80154334;80155134;80155134;80155134;80156365;80156365;80156365	80148349;80148349;80150313;80150313;80150313;80151465;80151465;80151465;80151723;80151723;80151723;80153719;80153719;80154133;80154133;80154133;80154472;80154472;80154472;80155406;80155406;80155406;80158368;80158368;80158368	+;+;+;+;+;+;+;+;+;+;+;+;+;+;+;+;+;+;+;+;+;+;+;+;+	3727	midnolin	-0.304082	-0.901378	-0.930405	1.31146e-71	1.3984e-70	-1.23463	-0.304082	3.70567e-07	3.11332e-06	-1.86785	-0.901378	4.71552e-48	8.49557e-47	-1.90581	-0.930405	1.1945e-49	1.47109e-48	-1.51288	-0.597295	9.08758e-22	7.97628e-21	-1.54362	-0.626322	3.96839e-23	2.51319e-22	-1.02032	-0.029027	0.654976	0.748564	5.48893	5.46367	5.44794	5.23572	5.09715	5.15069	4.5076	4.54237	4.64276	4.50752	4.51444	4.58843	5069	4158	4815	3885	2912	2838	1368	1664	1646	1117	1457	1145
Cog6	chr3;chr3;chr3;chr3;chr3;chr3;chr3;chr3;chr3;chr3;chr3;chr3;chr3;chr3;chr3;chr3;chr3;chr3;chr3	52982123;52986401;52989110;52989959;52992755;52993440;52996008;52998257;53000481;53002246;53002413;53007246;53009053;53009473;53010576;53012906;53013815;53015469;53017046	52983191;52986480;52989163;52990066;52992922;52993571;52996125;52998348;53000545;53002337;53002541;53007339;53009123;53009555;53010687;53012964;53013886;53015612;53017223	-;-;-;-;-;-;-;-;-;-;-;-;-;-;-;-;-;-;-	2920	component of oligomeric golgi complex 6	-0.245278	0.674784	0.978645	1.48354e-71	1.58063e-70	-1.18532	-0.245278	0.00145644	0.00506737	1.59636	0.674784	5.49208e-19	3.6623e-18	1.97061	0.978645	6.44244e-38	6.12147e-37	1.8922	0.920062	1.21396e-32	1.62389e-31	2.33581	1.22392	4.4238e-56	7.12397e-55	1.23444	0.303861	5.9849e-05	0.00029592	3.91856	3.97173	3.91346	3.68815	3.78404	3.58703	4.76486	4.53722	4.51592	4.95693	4.84755	4.93543	1337	1158	1302	1041	918	752	1281	1299	1181	1195	1438	1141
Erp29	chr5;chr5;chr5	121444753;121447141;121452191	121445572;121447279;121452474	-;-;-	1243	endoplasmic reticulum protein 29	0.0424725	0.911333	0.850581	2.43771e-71	2.59517e-70	1.02988	0.0424725	0.526147	0.638551	1.88078	0.911333	1.45621e-42	2.26578e-41	1.80323	0.850581	1.01191e-36	9.29734e-36	1.82622	0.868861	1.70112e-38	2.77288e-37	1.75091	0.808109	5.16381e-33	4.62044e-32	-1.04301	-0.0607519	0.36132	0.483353	5.95248	6.01853	6.02953	5.97045	6.01833	6.13773	6.97076	6.93927	6.82116	6.9233	6.78821	6.84035	2331	2037	2403	2156	1839	1876	2516	2923	2485	1988	2350	1819
Mastl	chr2;chr2;chr2;chr2;chr2;chr2;chr2;chr2;chr2;chr2;chr2;chr2	23116544;23120457;23120893;23131680;23132625;23136871;23139908;23140499;23145364;23146042;23150988;23155679	23118592;23120558;23121006;23131818;23133731;23137043;23140055;23140605;23145452;23146181;23151125;23156024	-;-;-;-;-;-;-;-;-;-;-;-	4652	microtubule associated serine/threonine kinase-like	-0.400576	2.12373	1.72368	2.7352e-71	2.90955e-70	-1.32003	-0.400576	0.0275084	0.062233	4.35818	2.12373	1.07871e-38	1.49853e-37	3.30279	1.72368	4.70883e-25	3.03539e-24	5.75295	2.5243	4.07805e-49	9.07366e-48	4.35979	2.12426	6.21847e-34	5.74509e-33	-1.31955	-0.400042	0.00969704	0.0257418	-0.405698	-0.173351	0.13643	-0.753799	-0.141594	-0.775646	1.94059	1.9533	2.07765	1.48964	1.84651	1.37548	106	104	151	76	96	58	288	345	347	172	286	154
Tle4	chr19;chr19;chr19;chr19;chr19;chr19;chr19;chr19;chr19;chr19;chr19;chr19;chr19;chr19;chr19;chr19;chr19;chr19;chr19;chr19;chr19;chr19;chr19;chr19;chr19;chr19;chr19;chr19;chr19;chr19;chr19;chr19;chr19;chr19;chr19;chr19;chr19;chr19;chr19;chr19;chr19;chr19;chr19;chr19;chr19;chr19;chr19;chr19;chr19;chr19;chr19;chr19;chr19;chr19;chr19;chr19;chr19;chr19;chr19;chr19;chr19;chr19;chr19;chr19;chr19;chr19;chr19;chr19;chr19;chr19;chr19;chr19;chr19;chr19;chr19;chr19;chr19;chr19;chr19	14448072;14448072;14448072;14448072;14451643;14451643;14451643;14451643;14452064;14452064;14452064;14452064;14452420;14452420;14452420;14452420;14453579;14453579;14453579;14453579;14454741;14454741;14454741;14454741;14464309;14464309;14464309;14464309;14464744;14464744;14464744;14464744;14465286;14465286;14465286;14465286;14466549;14466549;14466549;14466549;14467180;14467180;14467180;14467180;14468152;14468152;14468152;14468152;14516359;14516359;14516359;14516359;14517772;14517772;14517772;14517772;14544788;14544788;14544788;14564389;14564389;14564389;14564389;14594384;14594384;14594384;14594384;14595590;14595590;14595590;14595590;14596757;14596757;14596757;14596757;14597089;14597368;14597368;14597368	14449841;14449841;14449841;14449841;14451719;14451719;14451719;14451719;14452214;14452214;14452214;14452214;14452567;14452567;14452567;14452567;14453826;14453826;14453826;14453826;14454990;14454990;14454990;14454990;14464385;14464385;14464385;14464385;14464937;14464937;14464937;14464937;14465418;14465418;14465418;14465418;14466701;14466701;14466701;14466701;14467233;14467233;14467233;14467233;14468271;14468271;14468271;14468271;14516375;14516375;14516375;14516375;14517973;14517976;14517976;14517976;14544862;14544862;14544862;14564451;14564451;14564451;14564451;14594428;14594428;14594428;14594428;14595653;14595653;14595653;14595653;14596854;14596854;14596854;14596854;14597213;14598183;14598183;14598183	-;-;-;-;-;-;-;-;-;-;-;-;-;-;-;-;-;-;-;-;-;-;-;-;-;-;-;-;-;-;-;-;-;-;-;-;-;-;-;-;-;-;-;-;-;-;-;-;-;-;-;-;-;-;-;-;-;-;-;-;-;-;-;-;-;-;-;-;-;-;-;-;-;-;-;-;-;-;-	4883	transducin-like enhancer of split 4	-0.520454	-1.57771	-2.9214	3.2963e-71	3.50363e-70	-1.43441	-0.520454	4.61128e-05	0.000240096	-2.98495	-1.57771	9.29871e-28	9.10101e-27	-7.57583	-2.9214	1.69853e-61	2.68984e-60	-2.08097	-1.05725	1.48817e-12	7.60318e-12	-5.2815	-2.40095	3.46028e-39	3.76486e-38	-2.538	-1.34369	6.291e-11	8.47476e-10	1.58066	1.75015	1.28563	0.946332	1.1318	1.00614	0.0607061	-0.0209011	-0.124327	-1.47453	-1.28826	-1.36861	442	415	352	260	244	210	82	92	79	23	34	24
Fblim1	chr4;chr4;chr4;chr4;chr4;chr4;chr4;chr4;chr4;chr4;chr4;chr4;chr4;chr4;chr4;chr4;chr4;chr4	141576062;141576062;141580983;141580983;141583054;141583054;141584696;141584696;141589298;141589298;141589944;141589944;141595224;141595224;141595895;141595895;141599848;141605921	141577943;141577943;141581100;141581100;141583232;141583232;141584865;141584865;141589415;141589415;141590125;141590125;141595479;141595479;141595948;141595948;141599924;141606052	-;-;-;-;-;-;-;-;-;-;-;-;-;-;-;-;-;-	3168	filamin binding LIM protein 1	0.334884	-1.43371	-0.885635	3.32377e-71	3.53002e-70	1.26128	0.334884	0.000475632	0.00189656	-2.7014	-1.43371	5.48456e-39	7.69106e-38	-1.84758	-0.885635	1.59358e-16	7.23617e-16	-3.40721	-1.76859	1.12577e-58	3.15073e-57	-2.3303	-1.22052	4.14754e-30	3.34762e-29	1.46213	0.548071	6.00984e-06	3.6681e-05	3.13407	3.0213	3.11669	3.5468	3.36141	3.35989	1.88004	1.38203	1.69378	2.11743	2.3547	2.11401	842	650	813	1024	743	697	188	158	181	181	277	175
Dync1i1	chr6;chr6;chr6;chr6;chr6;chr6;chr6;chr6;chr6;chr6;chr6;chr6;chr6;chr6;chr6;chr6;chr6;chr6;chr6;chr6;chr6;chr6;chr6;chr6;chr6;chr6;chr6;chr6;chr6;chr6;chr6;chr6;chr6;chr6;chr6;chr6;chr6;chr6;chr6;chr6;chr6;chr6;chr6;chr6;chr6;chr6;chr6;chr6;chr6;chr6;chr6;chr6;chr6;chr6;chr6;chr6;chr6;chr6;chr6;chr6;chr6;chr6;chr6;chr6;chr6;chr6;chr6;chr6;chr6;chr6;chr6;chr6;chr6;chr6;chr6;chr6;chr6;chr6;chr6;chr6;chr6;chr6	5725639;5725639;5725639;5725639;5725639;5757378;5757378;5757378;5757378;5757378;5767030;5767030;5767030;5767030;5767030;5769650;5769701;5769701;5769734;5769734;5784439;5784439;5800775;5800775;5800775;5800775;5800775;5905105;5905105;5905105;5905105;5905105;5913316;5913316;5913316;5913316;5913316;5915830;5915830;5915830;5915830;5915830;5923165;5923165;5923165;5923165;5923165;5961841;5961841;5961841;5961841;5961841;5966703;5966703;5966703;5966703;5966703;5969374;5969374;5969374;5969374;5969374;5972065;5972065;5972065;5972065;5972065;6006270;6006270;6006270;6006270;6006270;6010455;6010455;6010455;6010455;6010455;6027372;6027372;6027372;6027372;6027372	5725936;5725936;5725936;5725936;5725936;5757494;5757494;5757494;5757494;5757494;5767144;5767144;5767144;5767144;5767144;5769791;5769791;5769791;5769791;5769791;5784498;5784498;5800890;5800890;5800890;5800890;5800890;5905194;5905194;5905194;5905194;5905194;5913478;5913478;5913478;5913478;5913478;5915929;5915929;5915929;5915929;5915929;5923290;5923290;5923290;5923290;5923290;5961987;5961987;5961987;5961987;5961987;5966816;5966816;5966816;5966816;5966816;5969507;5969507;5969507;5969507;5969507;5972209;5972209;5972209;5972209;5972209;6006410;6006410;6006410;6006410;6006410;6010580;6010580;6010580;6010580;6010580;6028039;6028039;6028039;6028039;6028039	+;+;+;+;+;+;+;+;+;+;+;+;+;+;+;+;+;+;+;+;+;+;+;+;+;+;+;+;+;+;+;+;+;+;+;+;+;+;+;+;+;+;+;+;+;+;+;+;+;+;+;+;+;+;+;+;+;+;+;+;+;+;+;+;+;+;+;+;+;+;+;+;+;+;+;+;+;+;+;+;+;+	2802	dynein cytoplasmic 1 intermediate chain 1	1.28519	3.57395	4.09957	4.64517e-71	4.9295e-70	2.43715	1.28519	9.44111e-05	0.000454194	11.9088	3.57395	1.13808e-39	1.62322e-38	17.1433	4.09957	1.23049e-53	1.65095e-52	4.88635	2.28876	2.23878e-21	1.91588e-20	7.03415	2.81438	2.01769e-32	1.76515e-31	1.43955	0.52562	0.00907864	0.0242983	-2.66737	-3.49128	-2.43369	-1.01622	-2.3821	-1.49887	0.808373	0.649503	0.880495	1.57686	1.06379	1.25063	13	6	15	38	12	21	79	84	91	110	100	85
Prr15	chr6;chr6	54327012;54329119	54327310;54330200	+;+	1381	proline rich 15	1.74363	7.63684	9.07299	6.62178e-71	7.02151e-70	3.34876	1.74363	0.211789	0.32251	199.03	7.63684	4.71711e-24	3.98566e-23	538.57	9.07299	1.31371e-49	1.61641e-48	59.4339	5.89321	7.61658e-20	6.08506e-19	160.827	7.32936	5.82878e-43	6.91682e-42	2.70597	1.43615	1.26489e-07	1.04624e-06	-6.86456	-6.86456	-6.86456	-6.86456	-6.86456	-4.56119	0.118261	-0.31813	-0.504738	0.775648	1.39666	1.35611	0	0	0	0	0	1	24	21	17	31	62	45
Ibtk	chr9;chr9;chr9;chr9;chr9;chr9;chr9;chr9;chr9;chr9;chr9;chr9;chr9;chr9;chr9;chr9;chr9;chr9;chr9;chr9;chr9;chr9;chr9;chr9;chr9;chr9;chr9;chr9;chr9	85687360;85690209;85690694;85697119;85703015;85703651;85706444;85708024;85710376;85713597;85714188;85715299;85717551;85718361;85718895;85719013;85719863;85720744;85722275;85724047;85726610;85728406;85728676;85731084;85732631;85734975;85737468;85743375;85749131	85688514;85690341;85690765;85697265;85703158;85703743;85706604;85708172;85710488;85713718;85714248;85715416;85717652;85718457;85718932;85719095;85719949;85721346;85722452;85724224;85726733;85728586;85728793;85731254;85732741;85735099;85737564;85744059;85749334	-;-;-;-;-;-;-;-;-;-;-;-;-;-;-;-;-;-;-;-;-;-;-;-;-;-;-;-;-	5650	inhibitor of Bruton agammaglobulinemia tyrosine kinase	0.110744	0.42847	1.05166	6.83325e-71	7.23999e-70	1.07979	0.110744	0.0899322	0.16328	1.34581	0.42847	6.78466e-11	2.70428e-10	2.07291	1.05166	1.94895e-58	2.93331e-57	1.24636	0.317726	1.44907e-06	4.26104e-06	1.91974	0.940912	7.99215e-47	1.05118e-45	1.54027	0.623186	2.07835e-21	7.86005e-20	3.47316	3.44371	3.32882	3.48919	3.54957	3.54345	3.93141	3.80491	3.7966	4.50887	4.40536	4.49057	1900	1554	1680	1755	1510	1412	1391	1513	1388	1695	2048	1622
Calcrl	chr2;chr2;chr2;chr2;chr2;chr2;chr2;chr2;chr2;chr2;chr2;chr2;chr2;chr2;chr2;chr2	84330627;84338503;84339211;84345023;84345170;84348205;84351179;84368547;84370030;84370407;84373254;84375295;84376349;84376965;84407519;84425070	84333678;84338544;84339429;84345089;84345230;84348358;84351305;84368638;84370142;84370517;84373383;84375381;84376483;84377045;84407586;84425266	-;-;-;-;-;-;-;-;-;-;-;-;-;-;-;-	4736	calcitonin receptor-like	-0.255462	-1.98987	-2.52684	6.92512e-71	7.33151e-70	-1.19372	-0.255462	0.0355189	0.0768148	-3.972	-1.98987	8.50523e-38	1.14808e-36	-5.76309	-2.52684	1.08981e-46	1.26843e-45	-3.32742	-1.7344	2.13915e-27	2.3719e-26	-4.82785	-2.27138	8.77105e-36	8.59087e-35	-1.45093	-0.536976	0.0188964	0.0452334	0.987255	1.06951	1.0305	0.689584	0.830559	0.803924	-1.60126	-0.567823	-0.954552	-1.78137	-1.33109	-1.44922	284	251	286	211	192	177	25	61	43	18	32	22
Limch1	chr5;chr5;chr5;chr5;chr5;chr5;chr5;chr5;chr5;chr5;chr5;chr5;chr5;chr5;chr5;chr5;chr5;chr5;chr5;chr5;chr5;chr5;chr5;chr5;chr5;chr5;chr5;chr5;chr5;chr5;chr5;chr5;chr5;chr5;chr5;chr5;chr5;chr5;chr5;chr5;chr5;chr5;chr5;chr5;chr5;chr5;chr5	66745840;66857883;66881899;66953669;66959588;66961157;66968416;66969076;66969076;66974410;66974410;66993143;66993143;66997120;66997120;66998647;66998647;66998980;66998980;67002428;67002428;67016465;67016465;67017617;67017617;67021892;67021892;67026072;67026072;67027488;67027488;67028758;67028758;67029702;67029702;67030826;67030826;67033078;67033078;67034166;67034166;67044346;67044346;67046699;67046699;67054236;67054236	66746005;66857953;66881968;66953775;66959618;66961267;66968733;66969271;66969271;66974662;66974662;66993178;66993178;66997246;66997246;66998804;66998804;66999388;66999388;67002649;67002649;67016555;67016555;67017777;67017777;67021997;67021997;67026112;67026112;67027568;67027568;67028850;67028850;67029806;67029806;67030950;67030950;67033199;67033199;67034289;67034289;67044454;67044454;67046801;67046801;67057159;67057159	+;+;+;+;+;+;+;+;+;+;+;+;+;+;+;+;+;+;+;+;+;+;+;+;+;+;+;+;+;+;+;+;+;+;+;+;+;+;+;+;+;+;+;+;+;+;+	6460	LIM and calponin homology domains 1	2.99041	5.45771	6.41755	8.29713e-71	8.77707e-70	7.94702	2.99041	2.38067e-08	2.52037e-07	43.9475	5.45771	6.40703e-38	8.67483e-37	85.4822	6.41755	3.212e-57	4.66088e-56	5.53005	2.46729	1.18941e-15	7.42687e-15	10.7565	3.42714	2.00387e-30	1.63719e-29	1.9451	0.959845	0.00012768	0.000582545	-5.4882	-9.09038	-6.34587	-3.54353	-3.27162	-3.38525	-1.65124	-0.643864	-0.765101	-0.279121	-0.0987267	0.349915	4	0	2	15	15	13	33	79	67	70	103	105
Lrig3	chr10;chr10;chr10;chr10;chr10;chr10;chr10;chr10;chr10;chr10;chr10;chr10;chr10;chr10;chr10;chr10;chr10;chr10;chr10	125966219;125972121;125972393;125994418;125995434;125996615;125997062;125997604;125998950;126000089;126002401;126002942;126006688;126008470;126009787;126010901;126013010;126013252;126014676	125966711;125972192;125972467;125994549;125995577;125996758;125997205;125997747;125999030;126000160;126002472;126003105;126007008;126008751;126010239;126011059;126013153;126013521;126015359	+;+;+;+;+;+;+;+;+;+;+;+;+;+;+;+;+;+;+	4050	leucine-rich repeats and immunoglobulin-like domains 3	0.0119717	-1.13814	-1.19452	8.80269e-71	9.30451e-70	1.00833	0.0119717	0.886536	0.925931	-2.20097	-1.13814	1.6813e-36	2.18553e-35	-2.28868	-1.19452	3.16235e-38	3.02201e-37	-2.21931	-1.15011	7.36905e-37	1.13468e-35	-2.30775	-1.20649	1.38656e-38	1.4856e-37	-1.03985	-0.056381	0.567571	0.677735	3.78198	3.71248	3.68365	3.664	3.72466	3.82591	2.67074	2.4021	2.68406	2.34497	2.70637	2.50271	1687	1342	1540	1420	1222	1231	416	410	460	271	452	293
Reep1	chr6;chr6;chr6;chr6;chr6;chr6;chr6	71707681;71756364;71761365;71773188;71780722;71795147;71807791	71708001;71756436;71761441;71773308;71780835;71795324;71810705	+;+;+;+;+;+;+	3799	receptor accessory protein 1	-0.708979	3.58589	4.84865	9.83733e-71	1.03899e-69	-1.63465	-0.708979	0.333152	0.455787	12.0077	3.58589	2.85678e-20	2.04056e-19	28.813	4.84865	3.3934e-48	4.07758e-47	19.6284	4.29487	1.92676e-21	1.6595e-20	47.0991	5.55763	6.63582e-48	8.96641e-47	2.39954	1.26276	3.57581e-08	3.22113e-07	-4.72229	-4.4815	-5.57995	-6.30658	-5.25535	-5.17518	-1.022	-1.58732	-1.47228	-0.282668	-0.0402345	0.0186656	4	4	2	1	2	2	30	24	24	41	63	49
Syt12	chr19;chr19;chr19;chr19;chr19;chr19;chr19;chr19	4445908;4450929;4452277;4453765;4456495;4460617;4467907;4476935	4447860;4451062;4452397;4453980;4456887;4460810;4467963;4477143	-;-;-;-;-;-;-;-	3277	synaptotagmin XII	2.51186	4.15066	3.93467	1.06918e-70	1.12834e-69	5.70356	2.51186	1.17638e-17	3.90664e-16	17.7612	4.15066	1.63426e-61	4.05528e-60	15.2916	3.93467	2.28114e-50	2.86484e-49	3.11406	1.63879	6.69857e-18	4.78469e-17	2.68107	1.42281	1.19181e-12	4.68651e-12	-1.1615	-0.215987	0.224029	0.335931	-3.12726	-3.00795	-4.1801	-1.09893	-0.602488	-0.954387	0.737749	0.798559	0.731571	0.636987	0.217955	0.76557	11	10	5	42	49	36	88	109	96	67	65	71
Klf2	chr8;chr8;chr8	72319062;72319426;72320744	72319149;72320242;72321654	+;+;+	1816	Kruppel-like factor 2 (lung)	-1.21574	0.422926	1.09694	1.19116e-70	1.25609e-69	-2.3226	-1.21574	7.06172e-21	3.11135e-19	1.34064	0.422926	0.000467267	0.000956456	2.13901	1.09694	5.57017e-20	2.95908e-19	3.11379	1.63867	8.58185e-36	1.27297e-34	4.96808	2.31269	2.66563e-70	5.56034e-69	1.59551	0.674017	2.2924e-08	2.12968e-07	3.14743	3.11323	3.34016	1.76132	2.02966	2.17046	3.74955	3.37175	3.73725	4.22701	4.19043	4.47601	487	397	544	170	169	175	394	360	428	448	567	516
Gjb3	chr4;chr4;chr4;chr4	127325235;127325235;127329076;127330502	127326771;127326771;127329125;127330836	-;-;-;-	1922	gap junction protein, beta 3	0.0572486	-2.62869	-2.5939	1.3838e-70	1.45806e-69	1.04048	0.0572486	0.676439	0.763675	-6.18466	-2.62869	3.27441e-39	4.62576e-38	-6.03727	-2.5939	1.47351e-34	1.27736e-33	-6.43501	-2.68594	2.87362e-40	4.94367e-39	-6.28165	-2.65114	1.37628e-35	1.33819e-34	1.02441	0.0347985	0.909824	0.940262	1.81171	1.50895	1.80909	1.72942	1.86899	1.73601	-0.937904	-0.489874	-1.47683	-0.839334	-0.63296	-1.27388	204	138	199	176	160	137	16	26	12	14	21	10
Parp10	chr15;chr15;chr15;chr15;chr15;chr15;chr15;chr15;chr15;chr15;chr15;chr15;chr15;chr15;chr15;chr15;chr15;chr15;chr15;chr15;chr15	76232995;76232995;76233698;76233698;76240049;76240049;76240287;76240287;76241156;76241156;76241326;76241326;76241658;76241658;76242403;76242403;76242732;76242732;76243064;76243064;76243347	76233606;76233606;76233872;76233872;76240182;76240182;76240931;76240931;76241228;76241228;76241547;76241547;76242322;76242322;76242639;76242639;76242986;76242986;76243440;76243242;76243440	-;-;-;-;-;-;-;-;-;-;-;-;-;-;-;-;-;-;-;-;-	3395	poly (ADP-ribose) polymerase family, member 10	-0.345181	-1.79258	-2.07562	1.46343e-70	1.54076e-69	-1.27031	-0.345181	0.0076506	0.0211198	-3.46435	-1.79258	1.94008e-38	2.66462e-37	-4.21526	-2.07562	6.13152e-48	7.34133e-47	-2.72717	-1.4474	1.16658e-25	1.20354e-24	-3.31829	-1.73044	7.25672e-34	6.69042e-33	-1.21675	-0.283037	0.055123	0.110279	4.13641	4.03726	3.84532	3.8381	3.49906	3.63828	1.92591	2.49293	2.17036	1.57348	2.16355	1.98925	1808	1409	1444	1343	876	906	208	366	270	133	260	172
Nek6	chr2;chr2;chr2;chr2;chr2;chr2;chr2;chr2;chr2;chr2;chr2;chr2;chr2;chr2;chr2;chr2;chr2;chr2;chr2;chr2	38511697;38511876;38550553;38550553;38557816;38557816;38558853;38558853;38560881;38560881;38568847;38568847;38569628;38569628;38577239;38577239;38582383;38582383;38585280;38585280	38511793;38511979;38550671;38550671;38557956;38557956;38558915;38558915;38560991;38560991;38568955;38568955;38569735;38569735;38577333;38577333;38582496;38582496;38587490;38587490	+;+;+;+;+;+;+;+;+;+;+;+;+;+;+;+;+;+;+;+	3272	NIMA (never in mitosis gene a)-related expressed kinase 6	0.88413	0.0179334	-0.138751	1.6117e-70	1.69553e-69	1.84565	0.88413	2.67733e-43	3.34041e-41	1.01251	0.0179334	0.792707	0.828516	-1.10095	-0.138751	0.0500304	0.0702911	-1.82285	-0.866197	1.06867e-38	1.7635e-37	-2.03197	-1.02288	1.0884e-49	1.55736e-48	-1.11472	-0.156684	0.0324907	0.0713876	3.69377	3.67317	3.52693	4.507	4.50946	4.53419	3.63536	3.68819	3.62587	3.43441	3.51793	3.5253	1282	1055	1116	2058	1701	1625	656	808	714	466	641	481
Tiparp	chr3;chr3;chr3;chr3;chr3;chr3	65528447;65531224;65546207;65547525;65552536;65553118	65528632;65532184;65546375;65547685;65552811;65555518	+;+;+;+;+;+	4154	TCDD-inducible poly(ADP-ribose) polymerase	-0.889739	-0.378743	0.407663	1.65921e-70	1.74413e-69	-1.85284	-0.889739	4.38956e-34	3.73253e-32	-1.30021	-0.378743	1.88466e-07	5.61111e-07	1.32654	0.407663	8.8221e-09	2.59932e-08	1.42503	0.510996	2.60326e-11	1.20924e-10	2.45786	1.2974	4.37448e-67	8.61346e-66	1.72477	0.786406	4.39852e-26	2.30276e-24	3.64632	3.53961	3.67306	2.75035	2.79088	2.64819	3.2073	3.16549	3.35056	3.97219	4.02789	4.08625	1575	1221	1568	773	656	558	619	714	749	859	1159	901
2700094K13Rik	chr2;chr2;chr2;chr2;chr2;chr2;chr2;chr2	84669221;84669221;84669987;84670012;84670245;84670245;84670483;84670483	84669397;84669397;84670116;84670116;84670390;84670390;84670708;84670708	-;-;-;-;-;-;-;-	679	RIKEN cDNA 2700094K13 gene	-0.450502	1.25796	0.861827	1.79295e-70	1.88323e-69	-1.36652	-0.450502	4.82482e-05	0.000250238	2.39158	1.25796	1.64952e-35	2.08139e-34	1.81734	0.861827	3.96118e-16	1.76155e-15	3.26813	1.70846	1.70419e-57	4.68125e-56	2.48342	1.31233	7.1816e-32	6.17349e-31	-1.31598	-0.396136	0.000101434	0.000474471	3.88275	4.04969	4.07342	3.58431	3.57924	3.48741	5.19422	5.38102	5.19312	4.79934	5.02118	4.73634	303	284	338	225	185	163	401	542	439	249	377	231
Shcbp1	chr8;chr8;chr8;chr8;chr8;chr8;chr8;chr8;chr8;chr8;chr8;chr8;chr8	4735980;4739125;4739595;4741848;4744447;4748705;4749292;4749552;4754220;4764881;4767907;4768144;4779421	4736407;4739266;4739681;4741966;4744578;4748825;4749460;4749785;4754312;4765089;4768022;4768311;4779534	-;-;-;-;-;-;-;-;-;-;-;-;-	2132	Shc SH2-domain binding protein 1	-0.515487	2.46609	1.71326	2.17704e-70	2.28486e-69	-1.42948	-0.515487	0.0147517	0.0370435	5.52545	2.46609	1.08348e-39	1.547e-38	3.279	1.71326	4.20804e-19	2.1491e-18	7.89851	2.98158	3.36117e-51	7.81735e-50	4.68726	2.22874	5.32144e-28	4.01363e-27	-1.6851	-0.752837	1.96088e-05	0.000107242	0.164247	0.645157	0.832188	0.147333	-0.0729512	0.0782891	3.05114	2.97049	3.08199	1.99707	2.70124	1.98983	72	84	112	65	46	48	285	320	319	112	237	108
H2-DMa	chr17;chr17;chr17;chr17;chr17;chr17	34122832;34135182;34137114;34137903;34138407;34138817	34122934;34135758;34137398;34138181;34138535;34139101	+;+;+;+;+;+	1658	histocompatibility 2, class II, locus DMa	-1.13302	-1.24646	-1.87103	2.33211e-70	2.44569e-69	-2.19318	-1.13302	5.76934e-29	3.97014e-27	-2.37259	-1.24646	6.26175e-32	7.13262e-31	-3.65793	-1.87103	9.91133e-58	1.45723e-56	-1.08181	-0.113442	0.316374	0.381157	-1.66787	-0.738006	3.55309e-09	1.098e-08	-1.54174	-0.624563	1.47491e-06	9.99494e-06	4.01233	4.15601	3.92098	2.94941	2.8307	2.91054	2.67758	2.98315	2.65941	2.1821	2.05915	2.25605	810	747	743	354	269	267	171	251	185	99	118	101
Gm266	chr12	111484609	111485823	-	1215	predicted gene 266	0.9707	5.73108	6.14811	2.64982e-70	2.7767e-69	1.95979	0.9707	0.243321	0.358853	53.1163	5.73108	6.26765e-37	8.25993e-36	70.9194	6.14811	3.085e-44	3.40089e-43	27.1031	4.76038	3.92093e-30	4.82436e-29	36.1872	5.17741	8.10151e-37	8.22472e-36	1.33517	0.417025	0.10224	0.181891	-4.75912	-4.56295	-3.93529	-4.66192	-3.61069	-2.6142	1.51888	1.2461	0.792483	1.93338	1.24318	1.66333	1	1	2	1	2	4	56	55	37	61	49	49
Prkar2b	chr12;chr12;chr12;chr12;chr12;chr12;chr12;chr12;chr12;chr12;chr12	31958479;31962999;31963898;31965115;31967213;31972050;31975919;31987880;31993731;32038622;32060782	31960522;31963137;31963963;31965189;31967314;31972203;31976025;31987963;31993783;32038657;32061279	-;-;-;-;-;-;-;-;-;-;-	3358	protein kinase, cAMP dependent regulatory, type II beta	-0.0206196	-0.763168	-1.23257	2.73742e-70	2.86623e-69	-1.0144	-0.0206196	0.780227	0.844772	-1.69721	-0.763168	5.48433e-23	4.42124e-22	-2.34986	-1.23257	5.28901e-52	6.86184e-51	-1.67313	-0.742548	1.30176e-21	1.12994e-20	-2.31651	-1.21195	8.05062e-50	1.15441e-48	-1.38454	-0.469406	2.9452e-08	2.69489e-07	4.43331	4.38371	4.55311	4.35282	4.49891	4.46172	3.5396	3.81747	3.7104	3.21936	3.26231	3.19279	2197	1772	2333	1898	1733	1586	630	907	777	412	551	392
Trim11	chr11;chr11;chr11;chr11;chr11;chr11;chr11;chr11;chr11;chr11;chr11;chr11;chr11	58978093;58978093;58981241;58981241;58981993;58981993;58987633;58988725;58988725;58988829;58988829;58990187;58990187	58978644;58978644;58981336;58981336;58982223;58982223;58987680;58988747;58988747;58988929;58988929;58991462;58991462	+;+;+;+;+;+;+;+;+;+;+;+;+	2327	tripartite motif-containing 11	-0.153754	-0.927727	-1.33142	2.78426e-70	2.913e-69	-1.11246	-0.153754	0.0450204	0.0930951	-1.90228	-0.927727	6.04049e-30	6.42042e-29	-2.5165	-1.33142	1.3429e-53	1.79997e-52	-1.70997	-0.773973	6.41841e-21	5.38566e-20	-2.26211	-1.17767	1.68766e-41	1.93559e-40	-1.32289	-0.403693	1.14837e-05	6.60656e-05	4.55207	4.59849	4.44129	4.37442	4.38935	4.36963	3.42441	3.72396	3.63796	3.11757	3.13705	3.34578	1653	1425	1496	1335	1113	1031	403	589	512	266	350	302
Reep3	chr10;chr10;chr10;chr10;chr10;chr10;chr10;chr10;chr10;chr10;chr10;chr10;chr10;chr10;chr10;chr10;chr10	67009189;67009189;67014088;67014902;67014902;67021749;67021749;67034599;67034599;67035885;67035885;67039501;67039501;67062999;67062999;67096790;67096790	67013786;67013786;67014164;67015047;67015047;67021893;67021893;67034712;67034712;67036005;67036005;67039577;67039577;67063071;67063071;67096988;67096988	-;-;-;-;-;-;-;-;-;-;-;-;-;-;-;-;-	5550	receptor accessory protein 3	-0.362245	0.300023	0.807095	2.8047e-70	2.93209e-69	-1.28542	-0.362245	7.58949e-08	7.31022e-07	1.23116	0.300023	7.10871e-06	1.7933e-05	1.74968	0.807095	8.1664e-34	6.88701e-33	1.58257	0.662268	3.05307e-22	2.72268e-21	2.24909	1.16934	5.17888e-66	1.00491e-64	1.42116	0.507072	4.60905e-14	9.2112e-13	3.53935	3.62506	3.73303	3.30759	3.31426	3.18925	3.98593	3.8748	3.94293	4.41213	4.43955	4.473	1954	1731	2184	1520	1260	1085	1419	1560	1509	1557	2060	1574
Slc25a5	chrX;chrX;chrX;chrX	36795597;36796843;36797736;36798387	36795841;36797329;36797876;36798808	+;+;+;+	1295	solute carrier family 25 (mitochondrial carrier, adenine nucleotide translocator), member 5	0.374504	1.03876	1.08898	3.25912e-70	3.40448e-69	1.29639	0.374504	1.32397e-07	1.21394e-06	2.05447	1.03876	2.81453e-48	5.08444e-47	2.12724	1.08898	2.54978e-52	3.32742e-51	1.58476	0.66426	5.43082e-21	4.57422e-20	1.64089	0.714479	8.57554e-24	5.55745e-23	1.03542	0.0502191	0.476234	0.596131	5.96105	6.06716	5.84047	6.28989	6.34086	6.36815	7.0394	7.06125	6.88441	7.05427	6.9808	7.10645	2443	2195	2196	2803	2396	2293	2749	3314	2705	2268	2798	2279
Zdhhc24	chr19;chr19;chr19;chr19;chr19;chr19;chr19;chr19;chr19	4878668;4878668;4878690;4880121;4880121;4880121;4883476;4883476;4883476	4878736;4879029;4878805;4880398;4880398;4880398;4885397;4885397;4885397	+;+;+;+;+;+;+;+;+	2562	zinc finger, DHHC domain containing 24	0.128957	1.3926	1.57607	3.75336e-70	3.9177e-69	1.0935	0.128957	0.269388	0.387327	2.62551	1.3926	5.7675e-36	7.36805e-35	2.98156	1.57607	6.57291e-45	7.36761e-44	2.40101	1.26364	1.81361e-29	2.17341e-28	2.72662	1.44711	1.35445e-37	1.40278e-36	1.13561	0.183472	0.0863298	0.158681	1.99988	1.80473	1.58403	1.8657	2.03848	1.90191	3.36226	3.09062	3.13595	3.35792	3.35421	3.43608	310	226	227	258	240	205	425	418	398	346	448	354
Ppl	chr16;chr16;chr16;chr16;chr16;chr16;chr16;chr16;chr16;chr16;chr16;chr16;chr16;chr16;chr16;chr16;chr16;chr16;chr16;chr16;chr16;chr16	5086291;5091845;5092365;5093196;5094409;5096626;5097645;5097875;5099983;5100331;5101374;5102294;5102556;5104451;5104674;5104864;5105923;5106051;5106762;5107457;5112992;5132282	5089828;5091937;5092481;5093279;5094559;5096819;5097783;5098053;5100140;5100428;5101525;5102440;5102678;5104546;5104781;5105025;5105964;5106170;5106882;5107611;5113091;5132481	-;-;-;-;-;-;-;-;-;-;-;-;-;-;-;-;-;-;-;-;-;-	6277	periplakin	-0.261144	-5.08439	-5.3579	3.92287e-70	4.09143e-69	-1.19843	-0.261144	0.178026	0.281961	-33.9275	-5.08439	9.03489e-42	1.38162e-40	-41.01	-5.3579	4.59299e-38	4.3735e-37	-28.31	-4.82324	3.0371e-35	4.39754e-34	-34.2198	-5.09676	3.1704e-32	2.75732e-31	-1.20875	-0.273517	0.757985	0.830796	-0.533349	-0.766366	-0.614507	-0.975365	-1.24946	-0.529062	-6.41003	-6.61507	-4.72057	-6.1608	-5.0673	-9.04892	131	93	121	88	60	93	1	1	4	1	3	0
Tcf19	chr17;chr17;chr17;chr17;chr17;chr17;chr17;chr17;chr17;chr17;chr17;chr17	35512735;35512735;35512735;35514474;35514474;35514474;35515878;35515878;35515878;35516711;35516711;35516759	35513184;35513184;35513184;35515020;35515020;35515020;35516430;35516539;35516430;35516824;35516824;35516824	-;-;-;-;-;-;-;-;-;-;-;-	1773	transcription factor 19	-0.967058	0.990436	0.149751	4.59018e-70	4.78367e-69	-1.95485	-0.967058	5.16605e-18	1.77749e-16	1.98679	0.990436	1.21741e-22	9.64536e-22	1.10938	0.149751	0.167435	0.211491	3.88387	1.95749	1.78255e-70	6.19713e-69	2.16867	1.11681	2.50346e-21	1.4749e-20	-1.7909	-0.840686	3.2399e-15	7.18484e-14	3.05845	3.12953	3.0916	1.96362	2.32118	2.08492	4.00432	4.16202	4.07461	3.20296	3.43132	3.03927	447	392	447	191	202	161	459	608	528	215	327	186
Rcn1	chr2;chr2;chr2;chr2;chr2;chr2	105385948;105388977;105391970;105393589;105394679;105398970	105388026;105389176;105392030;105393767;105394872;105399319	-;-;-;-;-;-	3063	reticulocalbin 1	-0.223832	0.619917	0.728601	4.59567e-70	4.78566e-69	-1.16783	-0.223832	0.000355481	0.0014697	1.53679	0.619917	4.56586e-23	3.68972e-22	1.65703	0.728601	4.45523e-31	3.49661e-30	1.79471	0.843748	8.03292e-41	1.40919e-39	1.93513	0.952433	3.14099e-51	4.6334e-50	1.07824	0.108684	0.0824712	0.153	6.86467	6.78588	6.92717	6.63685	6.62033	6.65281	7.56262	7.44422	7.43121	7.65031	7.51331	7.60123	10811	8545	11033	8433	6879	6607	9345	10222	9347	8109	9573	7596
Ism1	chr2;chr2;chr2;chr2;chr2;chr2	139678178;139731870;139740139;139745970;139749506;139756977	139678807;139732100;139740403;139746113;139749595;139758581	+;+;+;+;+;+	2965	isthmin 1, angiogenesis inhibitor	1.57769	2.47124	1.09987	5.7027e-70	5.93383e-69	2.98491	1.57769	7.09236e-29	4.85554e-27	5.54519	2.47124	7.83897e-68	2.18021e-66	2.14335	1.09987	9.75936e-14	3.88107e-13	1.85775	0.893553	1.24797e-11	5.92687e-11	-1.39264	-0.477819	0.000630579	0.00119594	-2.58716	-1.37137	5.8881e-23	2.47189e-21	1.33379	1.13206	1.13957	2.3777	2.85958	3.04676	3.59742	3.79052	3.63257	2.35687	2.1822	2.38025	226	164	193	426	491	525	579	786	650	200	230	197
Epha8	chr4;chr4;chr4;chr4;chr4;chr4;chr4;chr4;chr4;chr4;chr4;chr4;chr4;chr4;chr4;chr4;chr4	136929419;136931296;136931616;136931892;136932279;136932976;136933293;136933643;136934521;136935051;136936036;136936307;136938532;136940193;136945652;136951765;136956657	136931162;136931469;136931806;136932041;136932488;136933037;136933478;136933807;136934588;136935144;136936198;136936431;136938867;136940348;136946315;136951829;136956816	-;-;-;-;-;-;-;-;-;-;-;-;-;-;-;-;-	4713	Eph receptor A8	0	7.6905	9.14628	6.72002e-70	6.98693e-69	1	0	1	1	206.572	7.6905	1.39552e-23	1.15285e-22	566.635	9.14628	8.94714e-47	1.04227e-45	206.572	7.6905	2.11038e-21	1.80947e-20	566.635	9.14628	8.59232e-43	1.01511e-41	2.74303	1.45577	4.90014e-07	3.64844e-06	-8.63549	-8.63549	-8.63549	-8.63549	-8.63549	-8.63549	-1.48401	-2.66633	-1.84416	-0.224565	-0.742132	-0.514013	0	0	0	0	0	0	27	14	23	53	48	42
Pcdhb9	chr18	37400855	37403909	+	3055	protocadherin beta 9	0.664147	1.96795	2.32155	1.03123e-69	1.07135e-68	1.58463	0.664147	5.76525e-05	0.000292869	3.91212	1.96795	4.40593e-39	6.20456e-38	4.99868	2.32155	2.49307e-54	3.39964e-53	2.46879	1.3038	1.31091e-19	1.0337e-18	3.15447	1.6574	5.56566e-31	4.63227e-30	1.27774	0.353595	0.00737174	0.020308	-0.239791	-0.562534	-0.536308	0.4231	0.184775	0.0166827	1.57794	1.47045	1.55036	2.0624	1.78577	1.80302	78	52	62	113	79	66	147	162	158	168	180	136
Cep55	chr19;chr19;chr19;chr19;chr19;chr19;chr19;chr19;chr19;chr19;chr19;chr19;chr19;chr19;chr19;chr19;chr19;chr19;chr19;chr19;chr19;chr19;chr19;chr19;chr19;chr19;chr19;chr19;chr19	38055025;38055042;38055042;38057410;38057410;38057789;38057789;38057789;38060081;38060081;38060081;38062603;38062603;38062603;38069080;38069080;38069080;38069640;38069640;38069640;38071071;38071071;38071071;38071765;38071765;38071765;38073298;38073298;38073301	38055081;38055317;38055317;38057542;38057566;38057983;38057983;38057983;38060356;38060356;38060356;38062671;38062671;38062671;38069230;38069230;38069230;38069950;38069950;38069950;38071142;38071142;38071142;38071890;38071890;38071890;38074425;38074425;38074425	+;+;+;+;+;+;+;+;+;+;+;+;+;+;+;+;+;+;+;+;+;+;+;+;+;+;+;+;+	2778	centrosomal protein 55	-0.87885	2.28071	1.70533	1.05191e-69	1.092e-68	-1.83891	-0.87885	8.34281e-05	0.000407009	4.85916	2.28071	1.9984e-34	2.43419e-33	3.26104	1.70533	7.97027e-19	4.01673e-18	8.93556	3.15956	3.12138e-53	7.75986e-52	5.99676	2.58418	4.55068e-34	4.23651e-33	-1.49007	-0.575375	0.0010896	0.00386354	-0.217592	-0.344939	0.398048	-0.966652	-0.887915	-0.797925	2.06188	2.50041	2.19692	1.52226	1.93882	1.55362	72	55	108	39	34	34	187	301	225	105	182	104
Asap3	chr4;chr4;chr4;chr4;chr4;chr4;chr4;chr4;chr4;chr4;chr4;chr4;chr4;chr4;chr4;chr4;chr4;chr4;chr4;chr4;chr4;chr4;chr4;chr4;chr4	136206365;136227408;136227563;136228399;136229400;136233239;136233564;136234024;136234328;136234584;136236375;136236697;136238176;136238332;136238599;136238892;136239181;136240118;136240351;136241006;136241155;136241373;136242656;136243448;136243789	136206647;136227480;136227708;136228473;136229449;136233350;136233649;136234099;136234414;136234693;136236444;136236784;136238224;136238519;136238732;136238986;136239358;136240203;136240466;136241073;136241265;136241568;136242881;136243541;136246573	+;+;+;+;+;+;+;+;+;+;+;+;+;+;+;+;+;+;+;+;+;+;+;+;+	5582	ArfGAP with SH3 domain, ankyrin repeat and PH domain 3	-0.332881	-0.784499	-1.37051	1.14195e-69	1.18454e-68	-1.25953	-0.332881	3.01986e-06	2.08132e-05	-1.72249	-0.784499	1.38317e-25	1.23267e-24	-2.58562	-1.37051	3.1174e-64	5.15704e-63	-1.36757	-0.451617	3.5917e-09	1.39387e-08	-2.05285	-1.03763	3.03027e-36	3.00998e-35	-1.50109	-0.586012	1.09857e-11	1.64601e-10	3.37448	3.30549	3.22266	2.99747	2.89713	3.01041	2.49032	2.52628	2.53546	2.08063	1.80294	1.91662	1753	1395	1542	1233	949	964	506	616	572	311	333	269
Adgrg6	chr10;chr10;chr10;chr10;chr10;chr10;chr10;chr10;chr10;chr10;chr10;chr10;chr10;chr10;chr10;chr10;chr10;chr10;chr10;chr10;chr10;chr10;chr10;chr10;chr10	14402585;14407866;14409673;14410456;14420426;14422673;14426736;14428090;14431606;14432921;14434278;14436780;14438420;14439610;14440338;14441393;14444006;14448063;14448818;14450579;14458080;14467133;14468763;14535854;14544914	14405438;14407911;14409825;14410557;14420709;14422769;14427004;14428217;14431712;14432966;14434397;14436920;14438591;14439820;14440393;14441504;14444148;14448128;14448870;14450664;14458148;14467756;14469104;14535954;14545036	-;-;-;-;-;-;-;-;-;-;-;-;-;-;-;-;-;-;-;-;-;-;-;-;-	6505	adhesion G protein-coupled receptor G6	0.077431	-0.461095	-1.4594	1.19257e-69	1.23609e-68	1.05514	0.077431	0.359723	0.482855	-1.37659	-0.461095	9.6678e-08	2.96021e-07	-2.74994	-1.4594	1.86312e-56	2.64321e-55	-1.45249	-0.538526	5.33252e-10	2.24289e-09	-2.90157	-1.53683	5.04495e-62	8.95613e-61	-1.99765	-0.998306	1.74921e-26	9.30355e-25	3.66861	3.66509	3.71211	3.63011	3.80546	3.83728	3.00573	3.33193	3.29922	2.09074	2.36482	2.1864	2505	2086	2523	2228	2076	1993	843	1255	1132	365	573	378
Mfap3l	chr8;chr8;chr8;chr8;chr8;chr8;chr8;chr8;chr8;chr8;chr8	60632825;60632825;60655104;60655557;60656460;60656460;60656460;60671024;60671024;60671024;60671024	60633058;60633058;60655445;60655666;60656889;60656889;60656889;60676731;60676731;60676731;60676731	+;+;+;+;+;+;+;+;+;+;+	6824	microfibrillar-associated protein 3-like	0.252526	1.39797	1.57631	1.53327e-69	1.58799e-68	1.19129	0.252526	0.0267475	0.0607794	2.6353	1.39797	1.91817e-38	2.63724e-37	2.98206	1.57631	2.04721e-47	2.42505e-46	2.21214	1.14544	2.22392e-26	2.35817e-25	2.50322	1.32378	5.32373e-34	4.93897e-33	1.13158	0.178342	0.0834621	0.154517	0.162727	0.0064167	0.112415	0.354147	0.355201	0.340662	1.47051	1.50529	1.50817	1.83643	1.45569	1.72519	231	173	218	241	199	185	305	371	343	321	320	288
Lonrf2	chr1;chr1;chr1;chr1;chr1;chr1;chr1;chr1;chr1;chr1;chr1	38794509;38800651;38804239;38807041;38807836;38811712;38812544;38813213;38815965;38818062;38821147	38798223;38800800;38804401;38807199;38807957;38811826;38812640;38813420;38816120;38818184;38821215	-;-;-;-;-;-;-;-;-;-;-	5077	LON peptidase N-terminal domain and ring finger 2	1.95613	3.92473	4.06256	2.03229e-69	2.10318e-68	3.88019	1.95613	1.15632e-10	1.80127e-09	15.1866	3.92473	1.38841e-50	2.64789e-49	16.7091	4.06256	1.62056e-53	2.16996e-52	3.91388	1.9686	1.98344e-19	1.55029e-18	4.30627	2.10644	1.17377e-21	7.00799e-21	1.10026	0.137839	0.478944	0.598848	-2.84785	-4.13624	-4.56451	-2.21149	-1.67602	-1.26608	0.216342	0.31734	0.282818	0.186828	0.616974	0.376064	21	7	6	30	36	45	95	121	109	76	133	84
Nab1	chr1;chr1;chr1;chr1;chr1;chr1;chr1;chr1	52455849;52462088;52464785;52466890;52479238;52480871;52489921;52500210	52459306;52462204;52464947;52466979;52479289;52481004;52490755;52500448	-;-;-;-;-;-;-;-	5088	Ngfi-A binding protein 1	-0.380987	0.650583	1.05045	2.16853e-69	2.24244e-68	-1.30223	-0.380987	1.57409e-05	9.15644e-05	1.5698	0.650583	4.15722e-14	2.11344e-13	2.07117	1.05045	3.14984e-34	2.69727e-33	2.04425	1.03157	2.55434e-31	3.2726e-30	2.69714	1.43143	1.25505e-58	2.11553e-57	1.31938	0.399863	3.17004e-06	2.03657e-05	2.53535	2.56513	2.8266	2.24723	2.34781	2.20596	3.34988	3.33109	3.21473	3.77384	3.73778	3.57636	893	761	1068	668	591	503	837	981	835	917	1161	775
Ston1	chr17;chr17;chr17;chr17	88626555;88635121;88644338;88645215	88626862;88637082;88644540;88645724	+;+;+;+	2983	stonin 1	0.291756	-0.404336	-0.97612	2.49337e-69	2.57636e-68	1.22413	0.291756	1.94881e-05	0.00011123	-1.32348	-0.404336	1.147e-08	3.8119e-08	-1.96717	-0.97612	3.82787e-39	3.741e-38	-1.62011	-0.696091	9.04965e-23	8.32618e-22	-2.40807	-1.26788	9.67233e-65	1.83417e-63	-1.48636	-0.571785	1.00834e-13	1.93133e-12	4.6671	4.71974	4.81326	5.05749	5.0367	4.9829	4.19083	4.44749	4.336	3.72039	3.79879	3.7516	2295	1987	2482	2748	2235	2022	879	1247	1065	518	710	513
Pi4k2b	chr5;chr5;chr5;chr5;chr5;chr5;chr5;chr5;chr5;chr5;chr5;chr5;chr5;chr5;chr5;chr5;chr5;chr5;chr5;chr5	52741574;52741574;52743492;52748369;52750608;52750608;52751422;52751422;52753096;52753096;52754637;52754637;52756866;52756866;52760874;52760874;52762432;52762432;52767583;52767583	52741968;52741968;52743559;52748505;52750808;52750808;52751553;52751553;52753249;52753249;52754704;52754704;52756965;52756965;52761007;52761007;52762491;52762491;52769344;52769344	+;+;+;+;+;+;+;+;+;+;+;+;+;+;+;+;+;+;+;+	3211	phosphatidylinositol 4-kinase type 2 beta	-0.152848	0.718599	0.831104	2.78574e-69	2.87622e-68	-1.11176	-0.152848	0.024967	0.057477	1.64558	0.718599	2.23331e-27	2.15269e-26	1.77905	0.831104	4.15506e-35	3.65656e-34	1.8295	0.871447	1.56494e-37	2.4695e-36	1.97788	0.983953	3.53615e-46	4.56995e-45	1.0811	0.112505	0.0926972	0.168071	3.21708	3.28314	3.3578	3.10683	3.19066	3.10497	4.03108	4.00542	3.98051	4.11093	4.09881	4.14623	904	790	974	765	669	592	847	988	896	731	941	726
Arhgef2	chr3;chr3;chr3;chr3;chr3;chr3;chr3;chr3;chr3;chr3;chr3;chr3;chr3;chr3;chr3;chr3;chr3;chr3;chr3;chr3;chr3;chr3;chr3;chr3;chr3;chr3;chr3;chr3;chr3;chr3;chr3;chr3;chr3;chr3;chr3;chr3;chr3;chr3;chr3;chr3;chr3;chr3;chr3;chr3;chr3;chr3;chr3;chr3;chr3;chr3;chr3;chr3;chr3;chr3;chr3;chr3;chr3;chr3;chr3;chr3;chr3;chr3;chr3;chr3;chr3;chr3;chr3;chr3;chr3;chr3;chr3;chr3;chr3;chr3;chr3;chr3;chr3;chr3;chr3;chr3;chr3;chr3;chr3;chr3;chr3;chr3;chr3;chr3;chr3	88616207;88616561;88621106;88621394;88621394;88629787;88629787;88629787;88629787;88631911;88631911;88631911;88631911;88632276;88632276;88632276;88632276;88632913;88632913;88632913;88632913;88633258;88633258;88633258;88633258;88633500;88633500;88633500;88633500;88634410;88634410;88634410;88634410;88634983;88634983;88634983;88634983;88635601;88635601;88635601;88635601;88635855;88635855;88635855;88635855;88638271;88638271;88638271;88638271;88639323;88639323;88639323;88639323;88640283;88640283;88640283;88640283;88642426;88642426;88642426;88642426;88642926;88642926;88642926;88642926;88643149;88643149;88643149;88643149;88643345;88643345;88643345;88643345;88643562;88643562;88643562;88643562;88643790;88643790;88643790;88643790;88646177;88646177;88646177;88646177;88646790;88646790;88646790;88646790	88616456;88616654;88621321;88621599;88621599;88629931;88629931;88629931;88629931;88631978;88631978;88631978;88631978;88632339;88632339;88632333;88632333;88633042;88633042;88633042;88633042;88633367;88633367;88633367;88633367;88633646;88633646;88633646;88633646;88634660;88634660;88634660;88634660;88635108;88635108;88635108;88635108;88635718;88635718;88635718;88635718;88636103;88636103;88636103;88636103;88638347;88638347;88638347;88638347;88639492;88639492;88639492;88639492;88640350;88640350;88640350;88640350;88642626;88642626;88642626;88642626;88643039;88643039;88643039;88643039;88643216;88643216;88643216;88643216;88643380;88643380;88643380;88643380;88643612;88643612;88643612;88643612;88644233;88644233;88644233;88644233;88646360;88646360;88646360;88646360;88648052;88648052;88648052;88648052	+;+;+;+;+;+;+;+;+;+;+;+;+;+;+;+;+;+;+;+;+;+;+;+;+;+;+;+;+;+;+;+;+;+;+;+;+;+;+;+;+;+;+;+;+;+;+;+;+;+;+;+;+;+;+;+;+;+;+;+;+;+;+;+;+;+;+;+;+;+;+;+;+;+;+;+;+;+;+;+;+;+;+;+;+;+;+;+;+	4850	rho/rac guanine nucleotide exchange factor (GEF) 2	0.246316	0.0994954	1.33063	3.17954e-69	3.28028e-68	1.18617	0.246316	0.00543589	0.0157348	1.0714	0.0994954	0.268065	0.327417	2.51512	1.33063	2.17019e-50	2.72806e-49	-1.10713	-0.146821	0.102175	0.141747	2.12036	1.08431	2.59614e-34	2.43902e-33	2.34751	1.23113	1.81167e-42	2.65779e-40	3.48029	3.57299	3.41702	3.74917	3.73992	3.72227	3.61976	3.48306	3.66427	4.62595	4.76517	5.04372	1639	1459	1533	1804	1479	1372	962	1039	1087	1578	2256	2043
Apaf1	chr10;chr10;chr10;chr10;chr10;chr10;chr10;chr10;chr10;chr10;chr10;chr10;chr10;chr10;chr10;chr10;chr10;chr10;chr10;chr10;chr10;chr10;chr10;chr10;chr10;chr10;chr10;chr10;chr10;chr10;chr10;chr10;chr10;chr10;chr10;chr10;chr10;chr10;chr10;chr10;chr10;chr10;chr10;chr10;chr10;chr10;chr10;chr10;chr10;chr10;chr10;chr10;chr10;chr10;chr10;chr10;chr10;chr10;chr10;chr10;chr10;chr10;chr10;chr10;chr10;chr10;chr10;chr10;chr10;chr10;chr10;chr10;chr10;chr10;chr10;chr10;chr10;chr10;chr10;chr10;chr10	90989311;90989311;90989311;90995648;90995648;90995648;90997212;90997212;90997212;90999652;90999652;90999652;91001010;91001010;91001010;91009124;91009124;91009124;91014060;91014060;91014060;91018966;91018966;91018966;91020656;91020656;91020656;91023720;91023720;91023720;91031549;91031549;91031549;91036910;91036910;91036910;91039785;91039785;91039785;91048086;91048086;91048086;91049358;91049358;91049358;91054380;91054380;91054380;91055915;91055915;91055915;91058311;91058311;91058311;91059573;91059573;91059573;91060048;91060048;91060048;91061698;91061698;91061698;91062104;91062104;91062104;91067081;91067081;91067081;91077534;91077534;91077534;91079447;91079447;91079480;91079887;91079887;91079887;91082183;91082183;91082183	90991596;90991596;90991596;90995794;90995794;90995794;90997337;90997337;90997337;90999777;90999777;90999777;91001129;91001129;91001129;91009249;91009249;91009249;91014176;91014176;91014176;91019085;91019085;91019085;91020781;91020781;91020781;91023848;91023848;91023848;91031710;91031710;91031710;91037035;91037035;91037035;91039916;91039916;91039916;91048211;91048211;91048211;91049484;91049484;91049484;91054564;91054564;91054564;91056028;91056028;91056028;91058442;91058442;91058442;91059740;91059740;91059740;91060286;91060286;91060286;91061829;91061829;91061829;91062216;91062216;91062216;91067264;91067264;91067264;91077731;91077731;91077731;91079636;91079636;91079636;91080088;91080088;91080131;91082743;91082743;91082743	-;-;-;-;-;-;-;-;-;-;-;-;-;-;-;-;-;-;-;-;-;-;-;-;-;-;-;-;-;-;-;-;-;-;-;-;-;-;-;-;-;-;-;-;-;-;-;-;-;-;-;-;-;-;-;-;-;-;-;-;-;-;-;-;-;-;-;-;-;-;-;-;-;-;-;-;-;-;-;-;-	6557	apoptotic peptidase activating factor 1	-0.230822	-0.956977	-1.32537	3.50505e-69	3.61331e-68	-1.1735	-0.230822	0.00364546	0.0111519	-1.94124	-0.956977	3.03963e-31	3.38159e-30	-2.50597	-1.32537	1.08496e-54	1.48862e-53	-1.65422	-0.726155	1.64777e-18	1.21669e-17	-2.13546	-1.09454	1.47984e-37	1.52909e-36	-1.29091	-0.368389	2.60942e-05	0.000139622	3.99128	4.05539	3.78501	3.74025	3.76733	3.63988	2.90423	3.03266	3.03034	2.48621	2.75687	2.6012	3158	2756	2675	2424	2038	1752	792	1028	947	484	758	508
Espn	chr4;chr4;chr4;chr4;chr4;chr4;chr4;chr4;chr4;chr4;chr4;chr4;chr4;chr4;chr4;chr4;chr4;chr4;chr4;chr4;chr4;chr4;chr4;chr4;chr4;chr4;chr4;chr4;chr4;chr4;chr4;chr4;chr4;chr4;chr4;chr4;chr4;chr4;chr4;chr4;chr4;chr4;chr4;chr4;chr4;chr4;chr4;chr4;chr4;chr4;chr4;chr4;chr4;chr4;chr4;chr4;chr4;chr4;chr4;chr4;chr4	152120876;152120876;152120876;152120876;152120876;152120876;152123617;152123617;152123617;152123617;152123617;152123617;152123714;152123714;152123714;152123714;152123714;152123714;152128069;152128069;152128069;152128069;152128069;152128069;152128408;152128408;152128408;152128408;152128408;152128770;152129612;152129612;152129612;152130769;152130769;152130769;152130769;152130769;152131052;152131052;152131052;152132924;152134161;152134161;152134161;152134161;152134161;152135473;152135473;152135473;152135473;152135473;152136274;152136274;152136274;152136274;152138430;152138736;152139039;152148859;152151914	152121265;152121265;152121265;152121265;152121265;152121265;152123628;152123628;152123628;152123628;152123628;152123628;152123793;152123793;152123793;152123793;152123793;152123793;152128332;152128332;152128332;152128332;152128332;152128553;152128553;152128553;152128553;152128553;152128553;152128925;152129638;152129638;152129638;152130961;152130961;152130961;152130961;152130961;152131294;152131294;152131294;152132956;152134441;152134441;152134441;152134441;152134441;152135674;152135674;152135674;152135674;152135674;152136325;152136325;152136325;152136325;152138561;152138918;152139225;152149052;152152207	-;-;-;-;-;-;-;-;-;-;-;-;-;-;-;-;-;-;-;-;-;-;-;-;-;-;-;-;-;-;-;-;-;-;-;-;-;-;-;-;-;-;-;-;-;-;-;-;-;-;-;-;-;-;-;-;-;-;-;-;-	3144	espin	-0.725502	-2.49142	-3.26967	3.63255e-69	3.74186e-68	-1.65348	-0.725502	3.47768e-08	3.56582e-07	-5.62333	-2.49142	2.25947e-41	3.40066e-40	-9.64425	-3.26967	2.90443e-48	3.49631e-47	-3.40091	-1.76592	1.15877e-17	8.18933e-17	-5.83271	-2.54417	3.06205e-24	2.02068e-23	-1.71504	-0.778246	0.0220721	0.0514874	0.937391	0.889918	0.880737	0.132139	0.214367	0.196856	-1.19312	-1.72484	-1.86986	-2.5335	-2.02637	-2.70657	182	147	171	95	83	77	22	18	15	7	13	6
Man2a1	chr17;chr17;chr17;chr17;chr17;chr17;chr17;chr17;chr17;chr17;chr17;chr17;chr17;chr17;chr17;chr17;chr17;chr17;chr17;chr17;chr17;chr17	64601649;64624528;64625307;64636484;64651196;64658901;64666737;64669412;64671848;64675065;64679752;64681555;64710704;64712252;64713562;64714598;64731204;64733724;64734934;64740680;64750784;64752414	64601870;64624779;64625451;64636655;64651323;64659074;64666923;64669589;64672050;64675247;64679866;64681625;64710869;64712473;64713684;64714712;64731337;64733865;64735067;64740883;64750894;64755110	+;+;+;+;+;+;+;+;+;+;+;+;+;+;+;+;+;+;+;+;+;+	6078	mannosidase 2, alpha 1	-0.289314	-1.52361	-1.57787	3.66283e-69	3.77014e-68	-1.22206	-0.289314	0.00825467	0.0225634	-2.87509	-1.52361	1.71574e-41	2.59108e-40	-2.98529	-1.57787	6.2809e-44	6.86732e-43	-2.35266	-1.23429	4.47671e-28	5.0863e-27	-2.44283	-1.28856	3.74755e-30	3.02844e-29	-1.03833	-0.054265	0.630135	0.72934	5.56924	5.46663	5.40703	5.1368	5.20733	5.23414	3.92815	3.99819	3.94939	3.58344	4.25422	3.78378	8740	6795	7633	5916	5126	4904	1493	1861	1660	960	1984	1069
Foxm1	chr6;chr6;chr6;chr6;chr6;chr6;chr6;chr6	128362994;128365658;128367287;128369294;128370957;128371968;128372534;128372777	128363117;128366200;128367438;128369485;128371085;128372012;128372603;128375886	+;+;+;+;+;+;+;+	4365	forkhead box M1	-0.718852	1.62582	1.09303	4.19516e-69	4.31474e-68	-1.64587	-0.718852	1.75427e-06	1.27349e-05	3.08618	1.62582	6.32868e-32	7.20271e-31	2.13321	1.09303	1.11394e-14	4.61549e-14	5.07945	2.34467	3.18733e-57	8.66616e-56	3.51099	1.81188	1.59929e-33	1.45738e-32	-1.44673	-0.532794	9.11135e-05	0.000431335	0.880315	1.02963	1.13299	0.315901	0.375502	0.196825	2.67277	2.55695	2.69625	1.8761	2.47168	1.86556	243	225	283	150	129	107	449	492	500	211	414	203
Jmjd8	chr17;chr17;chr17;chr17;chr17;chr17;chr17;chr17;chr17	25829043;25829240;25829484;25829606;25829785;25829942;25830139;25830300;25830510	25829163;25829338;25829532;25829702;25829853;25830061;25830206;25830434;25831843	+;+;+;+;+;+;+;+;+	2092	jumonji domain containing 8	-0.538696	0.769428	0.926159	4.36144e-69	4.48231e-68	-1.45266	-0.538696	1.39272e-08	1.54821e-07	1.70459	0.769428	6.85636e-19	4.54029e-18	1.90021	0.926159	7.25842e-26	4.8257e-25	2.47619	1.30812	2.95182e-44	5.66189e-43	2.76036	1.46486	1.24062e-53	1.89935e-52	1.11476	0.156731	0.0721671	0.137525	2.43805	2.55254	2.51668	1.97366	1.94803	1.96634	3.29855	3.29041	3.22228	3.45895	3.46868	3.3432	343	310	354	227	184	175	332	392	345	303	396	271
Bmf	chr2;chr2;chr2;chr2;chr2	118528757;118545082;118546716;118549041;118549540	118532659;118545245;118547012;118549170;118549678	-;-;-;-;-	4633	BCL2 modifying factor	-2.32204	-1.505	-0.18984	4.41692e-69	4.53584e-68	-5.00039	-2.32204	8.84368e-56	1.68662e-53	-2.83824	-1.505	2.73814e-26	2.51924e-25	-1.14064	-0.18984	0.133874	0.172728	1.76179	0.817042	7.58389e-06	2.04082e-05	4.38385	2.1322	6.16344e-40	6.82837e-39	2.4883	1.31516	1.85919e-17	4.96404e-16	1.06884	1.16852	1.11174	-1.18626	-1.10206	-1.33926	-0.289132	-0.297731	-0.595633	0.940257	0.705016	1.13723	294	263	296	56	49	39	61	72	54	117	129	130
Fndc3b	chr3;chr3;chr3;chr3;chr3;chr3;chr3;chr3;chr3;chr3;chr3;chr3;chr3;chr3;chr3;chr3;chr3;chr3;chr3;chr3;chr3;chr3;chr3;chr3;chr3;chr3	27416162;27426034;27428864;27439958;27451314;27456449;27456987;27458717;27459945;27461676;27463775;27465702;27467375;27468866;27470222;27488237;27491025;27498777;27501394;27508481;27537949;27541931;27556120;27620605;27642951;27710346	27419602;27426161;27429030;27440170;27451594;27456598;27457100;27458889;27460050;27461794;27463846;27465840;27467461;27469040;27470346;27488290;27491163;27498836;27501545;27508539;27538239;27542174;27556196;27620680;27643089;27710439	-;-;-;-;-;-;-;-;-;-;-;-;-;-;-;-;-;-;-;-;-;-;-;-;-;-	6875	fibronectin type III domain containing 3B	0.367202	0.569881	1.05308	4.61338e-69	4.73395e-68	1.28985	0.367202	1.2664e-09	1.69914e-08	1.4844	0.569881	6.0566e-21	4.46716e-20	2.07495	1.05308	9.20638e-67	1.58179e-65	1.15083	0.202679	0.000806744	0.00163083	1.60868	0.685876	1.12812e-29	9.00541e-29	1.39784	0.483197	1.57752e-15	3.61233e-14	5.31103	5.32348	5.25975	5.62981	5.73659	5.62752	5.9252	5.81525	5.86242	6.28547	6.35066	6.41512	8266	6960	7796	9418	8368	7286	6742	7418	7072	7067	9598	7493
Pabpc4	chr4;chr4;chr4;chr4;chr4;chr4;chr4;chr4;chr4;chr4;chr4;chr4;chr4;chr4;chr4;chr4;chr4;chr4;chr4;chr4;chr4;chr4;chr4;chr4;chr4;chr4;chr4;chr4;chr4	123282911;123283285;123286680;123286680;123288959;123288959;123290199;123290199;123290871;123290871;123291733;123291733;123292864;123292864;123294572;123294572;123294993;123294993;123295202;123295202;123295750;123295930;123295930;123297679;123297679;123297861;123297861;123298513;123298513	123283807;123283807;123286873;123286873;123289074;123289074;123290338;123290338;123290965;123290965;123291870;123291870;123292959;123292959;123294844;123294844;123295080;123295080;123295273;123295321;123295836;123296057;123296057;123297772;123297772;123298093;123298093;123298821;123298835	+;+;+;+;+;+;+;+;+;+;+;+;+;+;+;+;+;+;+;+;+;+;+;+;+;+;+;+;+	3022	poly(A) binding protein, cytoplasmic 4	0.209263	0.828018	1.12413	4.99987e-69	5.12659e-68	1.1561	0.209263	0.00367463	0.0112257	1.77524	0.828018	1.17531e-30	1.27668e-29	2.1797	1.12413	1.22816e-54	1.68164e-53	1.53555	0.618754	7.59104e-18	5.39619e-17	1.8854	0.914869	7.18342e-37	7.30378e-36	1.22783	0.296115	3.41399e-05	0.000177826	4.20355	4.14026	4.28053	4.43724	4.45709	4.3599	5.16453	4.92579	5.01623	5.37367	5.25356	5.37452	1686	1347	1738	1811	1515	1330	1749	1760	1729	1651	1972	1601
2310069G16Rik	chr15;chr15;chr15	44787763;44788485;44805235	44787890;44788623;44805829	+;+;+	862	RIKEN cDNA 2310069G16 gene	-3.44681	4.6897	5.32637	5.16895e-69	5.2959e-68	-10.9042	-3.44681	0.013594	0.0345741	25.8071	4.6897	5.71988e-28	5.65214e-27	40.1233	5.32637	9.30704e-41	9.41994e-40	281.405	8.1365	9.94876e-32	1.28822e-30	437.51	8.77317	5.67159e-44	6.93368e-43	1.55474	0.636671	0.0062307	0.0175633	-2.9584	-4.06775	-4.23944	-6.1846	-6.1846	-6.1846	0.912814	0.823223	1.1236	1.62986	1.41059	1.75471	3	1	1	0	0	0	26	29	33	35	39	37
Myl9	chr2;chr2;chr2;chr2	156775464;156778519;156780482;156780990	156775506;156778728;156780643;156781657	+;+;+;+	1083	myosin, light polypeptide 9, regulatory	0.46658	-0.718751	-1.12413	6.24677e-69	6.39528e-68	1.38183	0.46658	1.10755e-06	8.39621e-06	-1.64576	-0.718751	1.28722e-13	6.34579e-13	-2.1797	-1.12413	3.73876e-30	2.8636e-29	-2.27416	-1.18533	6.97999e-34	9.68637e-33	-3.01197	-1.59071	1.29693e-57	2.15081e-56	-1.32443	-0.405376	3.92265e-05	0.000201723	7.58164	7.64043	7.81455	8.16657	8.11372	8.16576	6.82322	6.99225	7.06398	6.335	6.80678	6.48523	6283	5463	7216	8609	6848	6667	1979	2642	2562	1152	2074	1239
Cbr2	chr11;chr11;chr11;chr11;chr11;chr11;chr11;chr11	120729485;120729915;120730257;120730424;120730618;120730745;120731006;120731921	120729825;120730032;120730321;120730523;120730660;120730899;120731103;120732021	-;-;-;-;-;-;-;-	1021	carbonyl reductase 2	-0.438879	0.671124	1.91957	7.92883e-69	8.1111e-68	-1.35555	-0.438879	0.00467535	0.0138241	1.59231	0.671124	6.34026e-06	1.61101e-05	3.78309	1.91957	1.8056e-40	1.81648e-39	2.15846	1.11	9.02228e-13	4.69581e-12	5.12817	2.35845	3.18153e-55	5.02645e-54	2.37585	1.24844	2.79227e-18	7.98218e-17	2.64451	2.91207	2.70716	2.34311	2.44901	2.13671	3.57369	3.30392	3.3973	4.97838	4.4173	4.58125	193	194	197	143	127	96	196	193	190	424	373	312
Ptprr	chr10;chr10;chr10;chr10;chr10;chr10;chr10;chr10;chr10;chr10;chr10;chr10;chr10;chr10;chr10;chr10;chr10;chr10;chr10;chr10;chr10;chr10;chr10;chr10;chr10;chr10;chr10;chr10;chr10;chr10;chr10;chr10;chr10;chr10;chr10;chr10;chr10;chr10;chr10;chr10;chr10;chr10;chr10;chr10;chr10;chr10;chr10;chr10;chr10;chr10;chr10;chr10;chr10;chr10;chr10;chr10;chr10;chr10;chr10	116018363;116048098;116143898;116160459;116160459;116162455;116162455;116177258;116177351;116177351;116177718;116177718;116177718;116177718;116188200;116188200;116188200;116188200;116188200;116226159;116226159;116226159;116226159;116226159;116229483;116229483;116229483;116229483;116229483;116236679;116236679;116236679;116236679;116236679;116237231;116237231;116237231;116237231;116237231;116251112;116251112;116251112;116251112;116251112;116252819;116252819;116252819;116252819;116252819;116256130;116256130;116256130;116256130;116256130;116273733;116273733;116273733;116273733;116273733	116018812;116048393;116144037;116160572;116160572;116162610;116162610;116177315;116177600;116177828;116177828;116177828;116177828;116177828;116188468;116188468;116188468;116188468;116188468;116226345;116226345;116226345;116226345;116226345;116229567;116229567;116229567;116229567;116229567;116236758;116236758;116236758;116236758;116236758;116237368;116237368;116237368;116237368;116237368;116251222;116251222;116251222;116251222;116251222;116252976;116252976;116252976;116252976;116252976;116256243;116256243;116256243;116256243;116256243;116274929;116274929;116274929;116274929;116274929	+;+;+;+;+;+;+;+;+;+;+;+;+;+;+;+;+;+;+;+;+;+;+;+;+;+;+;+;+;+;+;+;+;+;+;+;+;+;+;+;+;+;+;+;+;+;+;+;+;+;+;+;+;+;+;+;+;+;+	4031	protein tyrosine phosphatase, receptor type, R	0.22217	3.65889	5.73238	8.28047e-69	8.46434e-68	1.16649	0.22217	0.778377	0.843248	12.631	3.65889	1.46973e-13	7.21622e-13	53.164	5.73238	2.39584e-48	2.89977e-47	10.8282	3.43672	7.47022e-12	3.62382e-11	45.5762	5.51021	1.30853e-43	1.58376e-42	4.20902	2.07348	6.66979e-14	1.3056e-12	-6.4893	-4.94892	-5.66547	-5.06662	-5.34087	-6.10661	-2.82331	-2.16478	-1.4994	0.249629	-0.125753	-0.0965072	1	3	2	3	2	1	9	17	25	63	63	48
Traf5	chr1;chr1;chr1;chr1;chr1;chr1;chr1;chr1;chr1;chr1	191997203;191999798;192054350;192057140;192057975;192058995;192062642;192066894;192070417;192092256	191998007;191999968;192054442;192057214;192058052;192059159;192062743;192066951;192070635;192092599	-;-;-;-;-;-;-;-;-;-	2110	TNF receptor-associated factor 5	0.260748	-2.28699	-1.77368	9.18429e-69	9.38105e-68	1.1981	0.260748	0.0503424	0.102123	-4.88037	-2.28699	1.21873e-38	1.68776e-37	-3.41924	-1.77368	7.58395e-25	4.84893e-24	-5.84717	-2.54774	4.42329e-48	9.53973e-47	-4.0966	-2.03443	1.59416e-32	1.39737e-31	1.42733	0.513314	0.0215601	0.0505136	2.00413	2.27557	2.23177	2.62183	2.34822	2.29674	-0.434831	-0.283207	0.277151	0.296746	0.586521	0.254691	256	258	293	359	245	222	25	33	45	34	54	32
Itm2a	chrX;chrX;chrX;chrX;chrX;chrX	107397195;107398096;107398771;107399096;107399567;107403106	107397979;107398246;107398881;107399293;107399698;107403360	-;-;-;-;-;-	1632	integral membrane protein 2A	0.735563	0.881179	-0.55701	1.17955e-68	1.2039e-67	1.66505	0.735563	1.4307e-16	4.41599e-15	1.84188	0.881179	5.73428e-23	4.61438e-22	-1.47122	-0.55701	6.05655e-10	1.92787e-09	1.1062	0.145617	0.099987	0.139117	-2.44965	-1.29257	6.68038e-46	8.55063e-45	-2.70981	-1.43819	5.84281e-56	1.69569e-53	7.29462	7.40027	7.18875	7.94418	8.09295	8.05666	8.00377	8.36545	8.14129	6.59644	6.84078	6.77023	7760	6970	7047	11120	10172	9315	6760	10314	8147	2081	3200	2275
Cpz	chr5;chr5;chr5;chr5;chr5;chr5;chr5;chr5;chr5;chr5;chr5	35502218;35503652;35506672;35508118;35511023;35511703;35512411;35515351;35517393;35519081;35525433	35502681;35503751;35506811;35508253;35511181;35511864;35512607;35515563;35517767;35519113;35525626	-;-;-;-;-;-;-;-;-;-;-	2173	carboxypeptidase Z	-0.246748	0.954682	0.872051	1.35015e-68	1.37696e-67	-1.18653	-0.246748	0.00319526	0.00995489	1.93815	0.954682	1.88037e-31	2.10595e-30	1.83026	0.872051	6.29224e-26	4.19797e-25	2.29967	1.20143	6.38885e-47	1.3244e-45	2.17166	1.1188	4.94757e-40	5.49502e-39	-1.05895	-0.0826307	0.312498	0.433664	4.17442	4.21075	4.01985	3.8672	3.93411	3.86816	5.23659	4.99426	5.03445	5.02156	4.88471	5.11706	1188	1017	1043	877	758	680	1322	1327	1259	930	1098	963
Fam65b	chr13;chr13;chr13;chr13;chr13;chr13;chr13;chr13;chr13;chr13;chr13;chr13;chr13;chr13;chr13;chr13;chr13;chr13;chr13;chr13;chr13;chr13;chr13;chr13;chr13;chr13;chr13;chr13;chr13;chr13;chr13;chr13;chr13;chr13;chr13;chr13;chr13;chr13;chr13;chr13;chr13;chr13;chr13;chr13;chr13;chr13;chr13;chr13;chr13;chr13;chr13;chr13;chr13;chr13;chr13;chr13;chr13;chr13;chr13;chr13;chr13;chr13;chr13;chr13;chr13;chr13;chr13;chr13;chr13;chr13;chr13;chr13;chr13;chr13;chr13;chr13;chr13;chr13;chr13;chr13;chr13;chr13;chr13;chr13;chr13;chr13;chr13;chr13;chr13;chr13	24582189;24614606;24614606;24638648;24638648;24665409;24669960;24669960;24669960;24669960;24669960;24671755;24671755;24671755;24671755;24671755;24673032;24673032;24673032;24673032;24673032;24674647;24674647;24674647;24674647;24674647;24675775;24675775;24675775;24675775;24675775;24677724;24677724;24677724;24677724;24677724;24680628;24680628;24680628;24680628;24680628;24689466;24689466;24689466;24689466;24689466;24693766;24693766;24693766;24693766;24693766;24694117;24694117;24694117;24694117;24694117;24695573;24695573;24695573;24695573;24695573;24696471;24696471;24696471;24701062;24701062;24701062;24701062;24701062;24704770;24704770;24704770;24706091;24706091;24710123;24710123;24713622;24713622;24715290;24715290;24717547;24717547;24721631;24721631;24723709;24723709;24724946;24724946;24731585;24731585	24582345;24614747;24614747;24638936;24638936;24665648;24670086;24670086;24670086;24670086;24670086;24671910;24671910;24671910;24671910;24671910;24673110;24673110;24673110;24673110;24673110;24674670;24674670;24674670;24674670;24674670;24675828;24675828;24675828;24675828;24675828;24677873;24677873;24677873;24677873;24677873;24680691;24680691;24680691;24680691;24680691;24689509;24689509;24689509;24689509;24689509;24693891;24693891;24693891;24693891;24693891;24694265;24694265;24694265;24694265;24694265;24695702;24695702;24695702;24695702;24695702;24696596;24696596;24696596;24701730;24701730;24701730;24701730;24701730;24706001;24706001;24706001;24706275;24706275;24710291;24710291;24713757;24713757;24715451;24715451;24717705;24717705;24721833;24721833;24723792;24723792;24725036;24725036;24733806;24733806	+;+;+;+;+;+;+;+;+;+;+;+;+;+;+;+;+;+;+;+;+;+;+;+;+;+;+;+;+;+;+;+;+;+;+;+;+;+;+;+;+;+;+;+;+;+;+;+;+;+;+;+;+;+;+;+;+;+;+;+;+;+;+;+;+;+;+;+;+;+;+;+;+;+;+;+;+;+;+;+;+;+;+;+;+;+;+;+;+;+	7369	family with sequence similarity 65, member B	-0.0408272	1.68776	2.36886	1.46707e-68	1.49507e-67	-1.0287	-0.0408272	0.836236	0.888197	3.22155	1.68776	3.65494e-23	2.97159e-22	5.16532	2.36886	4.38411e-47	5.16574e-46	3.31402	1.72858	1.10923e-22	1.01288e-21	5.31359	2.40969	1.37643e-45	1.74671e-44	1.60337	0.681103	4.94482e-06	3.06896e-05	-2.01137	-1.9778	-1.78365	-2.10694	-2.09886	-1.68138	-0.232967	-0.0100997	-0.514517	0.366032	0.466625	0.50058	55	47	63	47	39	49	101	140	91	125	174	133
Plekhh2	chr17;chr17;chr17;chr17;chr17;chr17;chr17;chr17;chr17;chr17;chr17;chr17;chr17;chr17;chr17;chr17;chr17;chr17;chr17;chr17;chr17;chr17;chr17;chr17;chr17;chr17;chr17;chr17;chr17;chr17	84511895;84521696;84547463;84557372;84559490;84560088;84563818;84565971;84569876;84571042;84571668;84574931;84575167;84575717;84577158;84583465;84586297;84589385;84590760;84591537;84596208;84597898;84599135;84600685;84606821;84610757;84611638;84616177;84617932;84619624	84511964;84521825;84547525;84557521;84559573;84560169;84563997;84566935;84569951;84571136;84571812;84575067;84575277;84575803;84577316;84583545;84586476;84589493;84590872;84591716;84596305;84598075;84599290;84600782;84606962;84610902;84611767;84616263;84618066;84622142	+;+;+;+;+;+;+;+;+;+;+;+;+;+;+;+;+;+;+;+;+;+;+;+;+;+;+;+;+;+	6886	pleckstrin homology domain containing, family H (with MyTH4 domain) member 2	-0.255187	-0.964925	-1.08277	1.52409e-68	1.55199e-67	-1.19349	-0.255187	0.000200071	0.000886474	-1.95196	-0.964925	8.08227e-41	1.19754e-39	-2.11809	-1.08277	1.96461e-48	2.37999e-47	-1.63551	-0.709738	1.97342e-22	1.77408e-21	-1.77471	-0.82758	1.78672e-28	1.36068e-27	-1.08511	-0.117842	0.130563	0.22097	3.64627	3.61984	3.74426	3.46058	3.40943	3.37569	2.59017	2.77662	2.74143	2.49669	2.7089	2.53907	2611	2140	2731	2097	1670	1532	669	904	814	512	770	511
Prdm16	chr4;chr4;chr4;chr4;chr4;chr4;chr4;chr4;chr4;chr4;chr4;chr4;chr4;chr4;chr4;chr4;chr4;chr4;chr4;chr4;chr4;chr4;chr4;chr4;chr4;chr4;chr4;chr4;chr4;chr4;chr4;chr4;chr4;chr4;chr4;chr4;chr4;chr4;chr4;chr4;chr4;chr4;chr4;chr4;chr4;chr4;chr4;chr4;chr4;chr4;chr4;chr4;chr4;chr4;chr4;chr4;chr4;chr4;chr4;chr4;chr4;chr4;chr4;chr4;chr4;chr4	154316125;154316125;154316125;154316125;154322271;154322271;154323247;154323247;154323247;154323247;154328260;154328260;154328260;154328260;154328664;154328664;154328664;154328664;154334375;154334375;154334375;154334375;154335093;154335093;154335093;154335093;154337643;154337643;154337643;154337643;154340721;154340721;154340721;154340721;154345322;154345322;154345322;154345322;154345995;154345995;154345995;154345995;154347924;154347924;154347924;154347924;154355247;154355247;154355247;154355247;154367178;154367178;154367178;154367178;154476639;154476639;154476639;154476639;154528582;154528582;154528582;154528582;154636723;154636723;154636723;154636723	154320922;154320922;154320922;154320922;154322445;154322445;154323480;154323480;154323480;154323480;154328434;154328434;154328434;154328434;154328833;154328833;154328833;154328833;154334452;154334452;154334452;154334452;154335262;154335262;154335262;154335262;154337727;154337727;154337730;154337727;154342137;154342137;154342137;154342137;154345475;154345475;154345475;154345475;154346142;154346142;154346142;154346142;154348134;154348134;154348134;154348134;154355349;154355349;154355349;154355349;154367312;154367315;154367315;154367315;154476689;154476686;154476686;154476689;154528931;154528931;154528931;154528931;154636873;154636873;154636873;154636873	-;-;-;-;-;-;-;-;-;-;-;-;-;-;-;-;-;-;-;-;-;-;-;-;-;-;-;-;-;-;-;-;-;-;-;-;-;-;-;-;-;-;-;-;-;-;-;-;-;-;-;-;-;-;-;-;-;-;-;-;-;-;-;-;-;-	8611	PR domain containing 16	0.549549	-1.72524	-2.21097	1.54654e-68	1.57365e-67	1.46363	0.549549	2.66901e-05	0.000147909	-3.30635	-1.72524	9.45703e-23	7.55092e-22	-4.62986	-2.21097	1.22968e-28	8.94616e-28	-4.83926	-2.27479	1.38657e-40	2.41338e-39	-6.7764	-2.76052	8.7702e-47	1.15238e-45	-1.4003	-0.485732	0.0570274	0.113494	-0.394856	-0.534574	-0.459537	0.234704	0.0971563	-0.0998685	-2.52221	-2.22782	-1.88544	-3.1086	-2.49107	-2.52168	198	150	185	280	210	172	24	35	41	13	26	19
Myh10	chr11;chr11;chr11;chr11;chr11;chr11;chr11;chr11;chr11;chr11;chr11;chr11;chr11;chr11;chr11;chr11;chr11;chr11;chr11;chr11;chr11;chr11;chr11;chr11;chr11;chr11;chr11;chr11;chr11;chr11;chr11;chr11;chr11;chr11;chr11;chr11;chr11;chr11;chr11;chr11;chr11	68691915;68699210;68721320;68734388;68745317;68751942;68759746;68760653;68762511;68762838;68764236;68765041;68768199;68770884;68771872;68783106;68783383;68784927;68785196;68785618;68785825;68787338;68790105;68790617;68791863;68793056;68797332;68798250;68800815;68801577;68802108;68802840;68804627;68807125;68808793;68810160;68811601;68811797;68812969;68814382;68814927	68692182;68699585;68721476;68734415;68745419;68752034;68759809;68760751;68762654;68762933;68764354;68765193;68768372;68771057;68771986;68783299;68783504;68784996;68785356;68785726;68785956;68787544;68790242;68790740;68792034;68793268;68797476;68798456;68800919;68801729;68802356;68803052;68804839;68807286;68808921;68810248;68811724;68812005;68813077;68814554;68816624	+;+;+;+;+;+;+;+;+;+;+;+;+;+;+;+;+;+;+;+;+;+;+;+;+;+;+;+;+;+;+;+;+;+;+;+;+;+;+;+;+	7783	myosin, heavy polypeptide 10, non-muscle	-0.469184	-1.12462	-1.95059	1.9796e-68	2.01277e-67	-1.38433	-0.469184	2.58009e-05	0.000143637	-2.18044	-1.12462	2.44575e-23	2.00066e-22	-3.86532	-1.95059	3.47827e-63	5.64215e-62	-1.57509	-0.655437	5.29053e-09	2.02374e-08	-2.7922	-1.4814	4.7523e-38	5.00736e-37	-1.77272	-0.825966	3.93483e-13	6.92094e-12	5.95156	5.8822	6.10124	5.4635	5.49868	5.5722	4.73898	4.94785	4.87501	3.72383	4.35794	3.931	14588	11606	15815	9501	8033	7938	3354	4603	4038	1355	2730	1516
Rspo3	chr10;chr10;chr10;chr10;chr10	29453107;29499932;29504581;29506388;29535232	29454329;29500129;29504727;29506579;29535867	-;-;-;-;-	2396	R-spondin 3	0.550745	-0.499886	-1.16324	2.27819e-68	2.3146e-67	1.46484	0.550745	9.47228e-09	1.08638e-07	-1.4141	-0.499886	3.06918e-07	8.9501e-07	-2.2396	-1.16324	9.55523e-31	7.4337e-30	-2.07144	-1.05063	8.69238e-27	9.38102e-26	-3.28066	-1.71399	9.3913e-64	1.7413e-62	-1.58376	-0.663355	7.33848e-11	9.79687e-10	5.34638	5.35849	5.55119	5.91447	5.98119	6.02087	4.65795	5.17368	4.88317	4.17703	4.30498	4.28886	2952	2485	3325	3998	3455	3335	976	1657	1250	571	810	598
Cope	chr8;chr8;chr8;chr8;chr8;chr8;chr8;chr8;chr8;chr8	70302785;70304634;70305635;70306499;70307950;70308495;70310336;70311628;70312706;70312859	70302932;70304696;70305735;70306651;70308003;70308576;70310491;70311696;70312780;70312990	+;+;+;+;+;+;+;+;+;+	1033	coatomer protein complex, subunit epsilon	-0.256951	0.746873	0.738111	2.36679e-68	2.40278e-67	-1.19495	-0.256951	0.000258781	0.00111049	1.67815	0.746873	3.11786e-27	2.9859e-26	1.66799	0.738111	4.36324e-26	2.92857e-25	2.00531	1.00382	4.99624e-46	1.00603e-44	1.99317	0.995062	2.45241e-44	3.00917e-43	-1.00609	-0.00876219	0.899695	0.933533	5.7852	5.84314	5.68348	5.53738	5.49875	5.50586	6.58023	6.45714	6.51654	6.61803	6.40661	6.50126	1725	1499	1571	1327	1066	1006	1595	1739	1672	1337	1499	1195
Kif20b	chr19;chr19;chr19;chr19;chr19;chr19;chr19;chr19;chr19;chr19;chr19;chr19;chr19;chr19;chr19;chr19;chr19;chr19;chr19;chr19;chr19;chr19;chr19;chr19;chr19;chr19;chr19;chr19;chr19;chr19;chr19;chr19	34922358;34924625;34928861;34929027;34929684;34931555;34934414;34934908;34935626;34936777;34936938;34937314;34938253;34939788;34940093;34941213;34942508;34947584;34949741;34951491;34952871;34954712;34955951;34957417;34959416;34966047;34968116;34969920;34972397;34972859;34974428;34975493	34922433;34924772;34928947;34929143;34929822;34931739;34934450;34935132;34935737;34936848;34937084;34937473;34938540;34939927;34940231;34941441;34942542;34947725;34950974;34951629;34952990;34954772;34956076;34957544;34959571;34966223;34968226;34970117;34972498;34973009;34974570;34975731	+;+;+;+;+;+;+;+;+;+;+;+;+;+;+;+;+;+;+;+;+;+;+;+;+;+;+;+;+;+;+;+	5563	kinesin family member 20B	-0.779578	1.81719	1.21378	2.95584e-68	2.99851e-67	-1.71663	-0.779578	2.63915e-06	1.84464e-05	3.52395	1.81719	1.39211e-31	1.56569e-30	2.31945	1.21378	1.19375e-14	4.93696e-14	6.04931	2.59677	6.23114e-56	1.64399e-54	3.98163	1.99336	4.31741e-33	3.8787e-32	-1.5193	-0.603411	7.0321e-05	0.000340488	0.53635	0.413251	1.09753	-0.0728886	0.122721	-0.264891	2.54565	2.47633	2.57771	1.8493	2.18651	1.6957	244	187	352	146	138	99	524	593	587	264	433	230
Iqgap3	chr3;chr3;chr3;chr3;chr3;chr3;chr3;chr3;chr3;chr3;chr3;chr3;chr3;chr3;chr3;chr3;chr3;chr3;chr3;chr3;chr3;chr3;chr3;chr3;chr3;chr3;chr3;chr3;chr3;chr3;chr3;chr3;chr3;chr3;chr3;chr3;chr3;chr3	88082051;88083931;88086150;88087278;88088894;88089661;88089817;88090138;88090736;88091471;88092412;88094584;88096902;88098318;88098857;88100626;88101428;88101678;88101897;88104060;88104301;88104466;88107512;88108361;88108807;88109272;88109995;88112304;88112598;88113100;88113347;88113924;88114904;88115904;88116780;88117199;88117676;88120163	88082092;88084018;88086306;88087355;88088970;88089728;88089930;88090316;88090814;88091634;88092499;88094747;88097059;88098439;88099020;88100716;88101595;88101817;88102067;88104143;88104372;88104535;88107720;88108513;88108970;88109496;88110135;88112388;88112830;88113232;88113449;88114050;88114991;88116116;88116946;88117300;88117784;88121048	+;+;+;+;+;+;+;+;+;+;+;+;+;+;+;+;+;+;+;+;+;+;+;+;+;+;+;+;+;+;+;+;+;+;+;+;+;+	5676	IQ motif containing GTPase activating protein 3	-0.855994	2.60679	1.73199	3.14864e-68	3.19168e-67	-1.81001	-0.855994	0.000285986	0.00121861	6.09146	2.60679	5.92196e-35	7.3406e-34	3.32186	1.73199	5.14121e-16	2.27495e-15	11.0256	3.46278	4.74426e-52	1.12898e-50	6.01259	2.58799	2.91388e-29	2.28556e-28	-1.83375	-0.874796	1.1275e-05	6.49639e-05	-1.1152	-0.911361	-0.399682	-1.50503	-1.33758	-2.21249	1.7919	1.66209	2.01349	0.82114	1.3423	0.563758	79	76	127	55	51	26	317	344	405	132	246	107
Pparg	chr6;chr6;chr6;chr6;chr6;chr6;chr6;chr6;chr6;chr6;chr6;chr6;chr6;chr6;chr6;chr6;chr6;chr6;chr6;chr6;chr6;chr6;chr6;chr6;chr6;chr6;chr6;chr6;chr6;chr6;chr6	115360951;115361144;115362349;115383679;115383679;115383679;115422066;115439840;115439840;115439840;115439840;115441492;115441492;115441492;115441492;115450944;115450944;115450944;115450944;115463086;115463086;115463086;115463086;115472861;115472861;115472861;115472861;115489948;115489948;115489948;115489948	115361370;115361233;115362417;115383743;115383743;115383743;115422192;115440067;115440067;115440067;115440067;115441661;115441661;115441661;115441661;115451082;115451082;115451082;115451082;115463285;115463285;115463285;115463285;115473311;115473311;115473311;115473311;115490401;115490401;115490401;115490401	+;+;+;+;+;+;+;+;+;+;+;+;+;+;+;+;+;+;+;+;+;+;+;+;+;+;+;+;+;+;+	2323	peroxisome proliferator activated receptor gamma	-0.130085	-1.57368	-1.95812	4.38186e-68	4.43838e-67	-1.09436	-0.130085	0.249788	0.366278	-2.97662	-1.57368	9.25058e-34	1.10165e-32	-3.88554	-1.95812	3.07284e-44	3.39028e-43	-2.71997	-1.44359	5.99504e-28	6.77678e-27	-3.55052	-1.82803	8.27404e-38	8.65662e-37	-1.30535	-0.384439	0.0173553	0.0421336	2.96234	2.84262	3.11171	2.75988	2.89429	2.8904	1.21768	1.46893	1.50043	0.495421	1.31979	1.06685	548	421	594	435	394	369	87	123	116	43	99	62
Gpcpd1	chr2;chr2;chr2;chr2;chr2;chr2;chr2;chr2;chr2;chr2;chr2;chr2;chr2;chr2;chr2;chr2;chr2;chr2;chr2;chr2;chr2;chr2;chr2;chr2;chr2;chr2;chr2;chr2;chr2;chr2;chr2;chr2;chr2;chr2;chr2;chr2;chr2;chr2;chr2;chr2;chr2;chr2;chr2;chr2;chr2;chr2;chr2;chr2;chr2;chr2;chr2;chr2;chr2;chr2;chr2;chr2;chr2;chr2;chr2;chr2;chr2;chr2;chr2;chr2;chr2;chr2;chr2;chr2;chr2;chr2;chr2;chr2;chr2;chr2;chr2;chr2;chr2;chr2;chr2;chr2;chr2;chr2;chr2;chr2;chr2;chr2;chr2;chr2;chr2;chr2;chr2;chr2;chr2;chr2;chr2;chr2;chr2;chr2;chr2;chr2;chr2;chr2;chr2;chr2;chr2;chr2;chr2;chr2;chr2;chr2;chr2;chr2;chr2;chr2	132529082;132529082;132529082;132529082;132529082;132532725;132534074;132534074;132534074;132534074;132534074;132534698;132534698;132534698;132534698;132534698;132534698;132535362;132535362;132535362;132535362;132535362;132535362;132536685;132536685;132536685;132536685;132536685;132536685;132538082;132538082;132538082;132538082;132538082;132538082;132539899;132539899;132539899;132539899;132539899;132539899;132540285;132540285;132540285;132540285;132540285;132540285;132542243;132542243;132542243;132542243;132542243;132542243;132544392;132544392;132544392;132544392;132544392;132544392;132546841;132546841;132546841;132546841;132546841;132546841;132547557;132547557;132547557;132547557;132547557;132547557;132550314;132550314;132550314;132550314;132550314;132550314;132553957;132553957;132553957;132553957;132556935;132556935;132556935;132556935;132556935;132556935;132558607;132558607;132558607;132558607;132564627;132564627;132564627;132564627;132564627;132564627;132568620;132568620;132568620;132568620;132568620;132572185;132572185;132572185;132572185;132572185;132572185;132578068;132578068;132578068;132578068;132578068;132578068	132530742;132530742;132530742;132530742;132530742;132534234;132534234;132534234;132534234;132534234;132534234;132534833;132534833;132534833;132534833;132534833;132534833;132535498;132535498;132535498;132535498;132535498;132535498;132536750;132536750;132536750;132536750;132536750;132536750;132538143;132538143;132538143;132538143;132538143;132538143;132539938;132539938;132539938;132539938;132539938;132539938;132540362;132540362;132540362;132540362;132540362;132540362;132542335;132542335;132542335;132542335;132542335;132542335;132544446;132544446;132544446;132544446;132544446;132544446;132546973;132546973;132546973;132546973;132546973;132546973;132547719;132547719;132547719;132547719;132547719;132547719;132550554;132550554;132550554;132550554;132550554;132550554;132554080;132554080;132554080;132554080;132556976;132556976;132556976;132556976;132556976;132556976;132558682;132558682;132558682;132558682;132564711;132564711;132564711;132564711;132564711;132564711;132568716;132568716;132568716;132568716;132568716;132572254;132572254;132572254;132572254;132572257;132572257;132578248;132578248;132578248;132578248;132578248;132578248	-;-;-;-;-;-;-;-;-;-;-;-;-;-;-;-;-;-;-;-;-;-;-;-;-;-;-;-;-;-;-;-;-;-;-;-;-;-;-;-;-;-;-;-;-;-;-;-;-;-;-;-;-;-;-;-;-;-;-;-;-;-;-;-;-;-;-;-;-;-;-;-;-;-;-;-;-;-;-;-;-;-;-;-;-;-;-;-;-;-;-;-;-;-;-;-;-;-;-;-;-;-;-;-;-;-;-;-;-;-;-;-;-;-	5053	glycerophosphocholine phosphodiesterase 1	0.370298	0.275711	1.37775	4.69618e-68	4.75315e-67	1.29262	0.370298	1.88738e-05	0.000108093	1.21059	0.275711	0.00179507	0.00336339	2.59864	1.37775	6.36207e-57	9.14248e-56	-1.06776	-0.0945874	0.282181	0.345544	2.01036	1.00746	1.02086e-31	8.73063e-31	2.14659	1.10204	3.16595e-36	2.99755e-34	2.73425	2.53863	2.71548	2.85338	3.06787	3.17926	2.93163	2.88083	3.01297	4.02779	3.96743	4.13665	1018	742	982	1010	967	981	622	713	721	1086	1352	1135
Atoh8	chr6;chr6;chr6	72206177;72223742;72234394	72207155;72223933;72235577	-;-;-	2355	atonal bHLH transcription factor 8	-0.379084	-0.707915	-1.52793	4.95835e-68	5.0147e-67	-1.30052	-0.379084	5.67058e-07	4.57969e-06	-1.63344	-0.707915	5.80109e-19	3.85872e-18	-2.88373	-1.52793	6.59723e-67	1.13789e-65	-1.256	-0.328831	5.60424e-05	0.000134659	-2.21737	-1.14885	7.76029e-37	7.88431e-36	-1.76543	-0.820019	3.97843e-18	1.12288e-16	4.17718	4.15852	4.21593	3.77238	3.75786	3.88571	3.54687	3.46757	3.41521	2.87807	2.58781	2.48302	1290	1063	1295	890	727	746	444	499	444	228	242	168
Adamts1	chr16;chr16;chr16;chr16;chr16;chr16;chr16;chr16;chr16	85793828;85796639;85797718;85798004;85798410;85799046;85799536;85800090;85801978	85796100;85796814;85797893;85798190;85798696;85799213;85799668;85800436;85803115	-;-;-;-;-;-;-;-;-	4885	a disintegrin-like and metallopeptidase (reprolysin type) with thrombospondin type 1 motif, 1	-0.480155	-0.792052	-1.42472	5.58269e-68	5.64186e-67	-1.39489	-0.480155	1.90093e-09	2.47585e-08	-1.73154	-0.792052	9.54877e-23	7.61961e-22	-2.68462	-1.42472	1.25201e-66	2.14561e-65	-1.24134	-0.311896	0.000109058	0.000250763	-1.92461	-0.944565	1.41331e-30	1.15895e-29	-1.55043	-0.632669	1.52877e-14	3.20395e-13	6.19486	6.10739	6.2798	5.53611	5.72275	5.87035	5.32454	5.47314	5.40913	4.69213	4.84765	4.76737	10838	8515	11234	6271	5889	6126	3159	4158	3670	1664	2406	1699
Fbn2	chr18;chr18;chr18;chr18;chr18;chr18;chr18;chr18;chr18;chr18;chr18;chr18;chr18;chr18;chr18;chr18;chr18;chr18;chr18;chr18;chr18;chr18;chr18;chr18;chr18;chr18;chr18;chr18;chr18;chr18;chr18;chr18;chr18;chr18;chr18;chr18;chr18;chr18;chr18;chr18;chr18;chr18;chr18;chr18;chr18;chr18;chr18;chr18;chr18;chr18;chr18;chr18;chr18;chr18;chr18;chr18;chr18;chr18;chr18;chr18;chr18;chr18;chr18;chr18;chr18	58008623;58012214;58013652;58018737;58020370;58021074;58023173;58025026;58026332;58027817;58035273;58035847;58036962;58037702;58038200;58039308;58040074;58043493;58044199;58045269;58047925;58048535;58048801;58050211;58052943;58053649;58054826;58055414;58056195;58058354;58059335;58061638;58063507;58065994;58068266;58069128;58069407;58069948;58071793;58072554;58075980;58076612;58080146;58080724;58081308;58084577;58090544;58093294;58095182;58095910;58102330;58103979;58105096;58106294;58113247;58114377;58115578;58124216;58148991;58153760;58190241;58200610;58203746;58208600;58209552	58010632;58012391;58013883;58018856;58020498;58021190;58023295;58025151;58026538;58027942;58035404;58035969;58037081;58037827;58038265;58039460;58040199;58043612;58044327;58045385;58048050;58048660;58048926;58050279;58053095;58053774;58054951;58055482;58056356;58058476;58059457;58061763;58063629;58066116;58068391;58069253;58069529;58070073;58071918;58072682;58076105;58076839;58080271;58080774;58081445;58084696;58090669;58093419;58095235;58096062;58102452;58104101;58105221;58106413;58113384;58114589;58115730;58124341;58149116;58153957;58190336;58200705;58203844;58208682;58209926	-;-;-;-;-;-;-;-;-;-;-;-;-;-;-;-;-;-;-;-;-;-;-;-;-;-;-;-;-;-;-;-;-;-;-;-;-;-;-;-;-;-;-;-;-;-;-;-;-;-;-;-;-;-;-;-;-;-;-;-;-;-;-;-;-	10480	fibrillin 2	-0.507781	-2.44369	-3.15263	6.2651e-68	6.32671e-67	-1.42186	-0.507781	0.00925425	0.024863	-5.44031	-2.44369	2.27605e-32	2.61716e-31	-8.89274	-3.15263	2.4195e-49	2.97151e-48	-3.82619	-1.93591	1.38932e-21	1.20438e-20	-6.25429	-2.64485	1.44418e-36	1.45179e-35	-1.6346	-0.708938	0.000410997	0.00165765	4.72293	4.71279	4.67249	4.21168	4.19809	4.17535	2.05986	2.42329	2.27074	0.761675	2.1689	1.35826	8382	6948	7910	5372	4391	4059	705	1077	894	234	806	343
Tnfrsf12a	chr17;chr17;chr17;chr17;chr17;chr17;chr17	23675445;23675445;23676139;23676139;23676519;23677327;23677327	23676046;23676046;23676273;23676273;23676623;23677449;23677449	-;-;-;-;-;-;-	965	tumor necrosis factor receptor superfamily, member 12a	1.31939	-0.55794	-0.819704	6.35773e-68	6.4154e-67	2.49561	1.31939	1.95803e-22	9.43671e-21	-1.47217	-0.55794	7.33654e-05	0.000166456	-1.76504	-0.819704	1.42211e-08	4.12621e-08	-3.67396	-1.87733	2.84051e-40	4.893e-39	-4.40487	-2.1391	4.11587e-49	5.75963e-48	-1.19894	-0.261763	0.0789871	0.147997	4.71639	4.71391	4.5527	6.03802	5.94937	5.95603	4.10069	4.23088	3.96907	3.25204	4.25042	3.82072	768	640	670	1754	1361	1284	267	347	267	121	314	174
Hdlbp	chr1;chr1;chr1;chr1;chr1;chr1;chr1;chr1;chr1;chr1;chr1;chr1;chr1;chr1;chr1;chr1;chr1;chr1;chr1;chr1;chr1;chr1;chr1;chr1;chr1;chr1;chr1;chr1;chr1;chr1;chr1;chr1;chr1;chr1;chr1;chr1;chr1;chr1;chr1;chr1;chr1;chr1;chr1;chr1;chr1;chr1;chr1;chr1;chr1;chr1;chr1;chr1;chr1;chr1;chr1;chr1	93405940;93405940;93408369;93408369;93408689;93408689;93408951;93408951;93412363;93412363;93413491;93413491;93413827;93413827;93414812;93414812;93416501;93416501;93417172;93417172;93417468;93417468;93420069;93420069;93421084;93421084;93421343;93421343;93423264;93423264;93423770;93423770;93425267;93425267;93427558;93427558;93428148;93428148;93429378;93429378;93430098;93430098;93430955;93430955;93431312;93431312;93437094;93437094;93438226;93438226;93440680;93440680;93442186;93442186;93445580;93478713	93408259;93408259;93408497;93408497;93408805;93408805;93409136;93409136;93412506;93412506;93413625;93413625;93413931;93413931;93414966;93414966;93416639;93416639;93417390;93417390;93417689;93417689;93420287;93420287;93421215;93421215;93421429;93421429;93423377;93423377;93423874;93423874;93425406;93425406;93427636;93427636;93428252;93428252;93429485;93429485;93430304;93430304;93431170;93431170;93431518;93431518;93437309;93437309;93438383;93438383;93440792;93440792;93442250;93442250;93445701;93478917	-;-;-;-;-;-;-;-;-;-;-;-;-;-;-;-;-;-;-;-;-;-;-;-;-;-;-;-;-;-;-;-;-;-;-;-;-;-;-;-;-;-;-;-;-;-;-;-;-;-;-;-;-;-;-;-	6469	high density lipoprotein (HDL) binding protein	-0.0538897	0.684213	0.811844	9.4207e-68	9.49897e-67	-1.03806	-0.0538897	0.385398	0.509714	1.60683	0.684213	4.80852e-28	4.76215e-27	1.75545	0.811844	1.24804e-38	1.20211e-37	1.66798	0.738103	2.81915e-32	3.71893e-31	1.82227	0.865734	1.45691e-43	1.76016e-42	1.0925	0.127631	0.0397827	0.0844904	7.36931	7.31488	7.41548	7.33242	7.31574	7.29133	8.08819	8.00205	8.06265	8.28378	8.10015	8.14698	32395	26041	32688	28845	23527	21723	28411	31780	30581	26568	30367	23419
Psme1	chr14;chr14;chr14;chr14;chr14;chr14;chr14;chr14;chr14;chr14;chr14	55578494;55579595;55579771;55579931;55580114;55580330;55580595;55580744;55580918;55581052;55581301	55578613;55579627;55579833;55580041;55580159;55580427;55580663;55580811;55580972;55581138;55581527	+;+;+;+;+;+;+;+;+;+;+	977	proteasome (prosome, macropain) activator subunit 1 (PA28 alpha)	-0.410464	-1.41066	-1.5895	1.00635e-67	1.01394e-66	-1.32911	-0.410464	4.03857e-05	0.000213102	-2.65859	-1.41066	2.0322e-40	2.95211e-39	-3.00945	-1.5895	3.62329e-48	4.3499e-47	-2.00027	-1.0002	6.82537e-21	5.71995e-20	-2.26425	-1.17903	6.17507e-27	4.47785e-26	-1.13197	-0.178839	0.118234	0.203905	5.80149	5.80111	6.15477	5.53388	5.50703	5.51575	4.40134	4.62578	4.51588	4.22731	4.54142	4.20513	1650	1377	2060	1252	1014	958	333	462	395	241	389	230
Itm2b	chr14;chr14;chr14;chr14;chr14;chr14	73362232;73364542;73365752;73366321;73368299;73385010	73363143;73364692;73365862;73366527;73368427;73385271	-;-;-;-;-;-	1772	integral membrane protein 2B	-0.200863	0.477059	0.836	1.09657e-67	1.10401e-66	-1.14939	-0.200863	0.00199893	0.00668481	1.3919	0.477059	2.17969e-13	1.05584e-12	1.78509	0.836	1.52404e-37	1.42879e-36	1.59983	0.677922	3.04458e-25	3.09795e-24	2.05176	1.03686	3.43942e-56	5.54544e-55	1.28248	0.358942	3.37039e-08	3.05555e-07	7.98257	7.91291	8.03758	7.80783	7.71786	7.80583	8.51852	8.42763	8.41918	8.91142	8.71779	8.80896	13574	10797	13781	10985	8516	8500	10487	11692	10725	11244	12763	10150
Gria3	chrX;chrX;chrX;chrX;chrX;chrX;chrX;chrX;chrX;chrX;chrX;chrX;chrX;chrX;chrX;chrX;chrX;chrX;chrX;chrX;chrX;chrX;chrX;chrX;chrX;chrX;chrX;chrX;chrX;chrX;chrX;chrX;chrX;chrX;chrX;chrX;chrX;chrX;chrX;chrX;chrX;chrX;chrX;chrX;chrX;chrX;chrX;chrX;chrX;chrX;chrX;chrX;chrX;chrX;chrX;chrX;chrX;chrX;chrX;chrX;chrX;chrX;chrX;chrX	41401301;41401301;41401301;41401529;41402801;41402801;41402801;41402801;41478560;41478560;41478560;41478560;41541076;41541076;41541076;41541076;41569888;41569888;41569888;41569888;41588464;41588464;41588464;41588464;41591710;41591710;41591710;41591710;41595682;41595682;41595682;41595682;41596619;41596619;41596619;41596619;41598454;41598454;41598454;41598454;41609914;41609914;41609914;41609914;41620797;41620797;41620797;41620797;41654006;41654006;41654006;41654006;41654810;41654810;41669501;41669501;41669501;41672219;41672219;41672219;41672219;41676340;41676340;41676340	41401655;41401655;41401655;41401655;41402959;41402959;41402959;41402959;41478799;41478799;41478799;41478799;41541263;41541263;41541263;41541263;41569941;41569941;41569941;41569941;41588625;41588625;41588625;41588625;41591877;41591877;41591877;41591877;41595786;41595786;41595786;41595786;41596726;41596726;41596726;41596726;41598660;41598660;41598660;41598660;41610290;41610290;41610290;41610290;41620995;41620995;41620995;41620995;41654253;41654253;41654253;41654253;41654924;41654924;41669615;41669615;41669615;41672466;41672466;41672466;41672477;41678601;41678601;41678601	+;+;+;+;+;+;+;+;+;+;+;+;+;+;+;+;+;+;+;+;+;+;+;+;+;+;+;+;+;+;+;+;+;+;+;+;+;+;+;+;+;+;+;+;+;+;+;+;+;+;+;+;+;+;+;+;+;+;+;+;+;+;+;+	5321	glutamate receptor, ionotropic, AMPA3 (alpha 3)	-0.128751	-0.663706	-0.877497	1.2246e-67	1.23198e-66	-1.09335	-0.128751	0.0198404	0.0476388	-1.58415	-0.663706	2.18994e-31	2.44855e-30	-1.83719	-0.877497	4.23294e-51	5.4232e-50	-1.4489	-0.534956	9.85098e-21	8.19381e-20	-1.68033	-0.748746	2.78993e-37	2.86505e-36	-1.15973	-0.213791	0.000374892	0.00152446	5.00649	4.99843	5.02764	4.83244	4.901	4.91326	4.30734	4.39832	4.33304	4.09963	4.12404	4.17688	5180	4300	5137	4194	3629	3437	1700	2150	1896	1202	1587	1229
Glt8d1	chr14;chr14;chr14;chr14;chr14;chr14;chr14;chr14;chr14;chr14;chr14;chr14;chr14;chr14;chr14;chr14;chr14;chr14;chr14;chr14	31001393;31001433;31006459;31006459;31006633;31006633;31008654;31008654;31009735;31009735;31010081;31010081;31010297;31010297;31010864;31010864;31011121;31011121;31011485;31011485	31001428;31001997;31006512;31006512;31006731;31006731;31008867;31008867;31009852;31009852;31010165;31010165;31010409;31010409;31011030;31011030;31011233;31011233;31012441;31012441	+;+;+;+;+;+;+;+;+;+;+;+;+;+;+;+;+;+;+;+	2521	glycosyltransferase 8 domain containing 1	-0.208855	0.444922	1.06244	1.4582e-67	1.46589e-66	-1.15577	-0.208855	0.00868941	0.0235924	1.36124	0.444922	1.80673e-08	5.90305e-08	2.08846	1.06244	1.49031e-41	1.53753e-40	1.57328	0.653776	4.08517e-16	2.62703e-15	2.41378	1.27129	8.69771e-57	1.4143e-55	1.53423	0.617516	5.23427e-15	1.14553e-13	4.29741	4.18121	4.06318	3.93571	3.98497	4.0059	4.74393	4.53533	4.60294	5.32547	5.12617	5.28478	1501	1156	1247	1067	911	868	1090	1120	1083	1332	1506	1255
Gm15663	chr10;chr10;chr10	105574551;105580403;105581989	105575687;105580587;105583870	+;+;+	3204	predicted gene 15663	0.0191312	2.6181	3.71095	1.63236e-67	1.63973e-66	1.01335	0.0191312	0.95724	0.973064	6.13943	2.6181	2.57256e-21	1.91972e-20	13.0951	3.71095	2.06257e-46	2.39229e-45	6.05855	2.59897	7.40327e-20	5.91819e-19	12.9226	3.69182	1.71235e-43	2.06316e-42	2.13295	1.09285	3.42116e-07	2.61883e-06	-2.56851	-2.60665	-2.72429	-2.27399	-2.57551	-3.24317	-0.226624	-0.126933	0.224932	1.39649	0.718695	1.02292	16	13	14	18	12	7	44	56	66	111	90	83
Ptges3l	chr11;chr11;chr11;chr11;chr11;chr11	101418814;101421865;101423780;101423977;101424155;101424616	101419186;101421954;101423878;101424043;101424268;101425333	-;-;-;-;-;-	1461	prostaglandin E synthase 3 (cytosolic)-like	0.155213	1.06604	1.84323	1.70026e-67	1.70666e-66	1.11359	0.155213	0.228859	0.342058	2.09367	1.06604	8.27025e-18	5.20056e-17	3.58811	1.84323	4.77287e-53	6.32122e-52	1.88012	0.910824	3.2369e-13	1.74879e-12	3.22213	1.68801	4.03324e-44	4.9398e-43	1.71379	0.777189	2.52075e-11	3.5762e-10	2.00293	1.93557	2.11517	2.04084	2.34347	2.14214	3.21665	2.9086	3.1304	4.01445	3.76676	3.80691	177	141	187	166	169	138	219	210	226	311	340	261
Aen	chr7;chr7;chr7;chr7;chr7;chr7;chr7;chr7	78895927;78895927;78902230;78902344;78905843;78905843;78907144;78907144	78896014;78896014;78902830;78902830;78906043;78906043;78908833;78908833	+;+;+;+;+;+;+;+	2580	apoptosis enhancing nuclease	0.152	-0.591992	-0.935012	1.80469e-67	1.81012e-66	1.11111	0.152	0.0170206	0.0417925	-1.50733	-0.591992	1.50055e-18	9.77666e-18	-1.91191	-0.935012	5.96082e-40	5.93415e-39	-1.6748	-0.743992	3.29306e-28	3.75426e-27	-2.12434	-1.08701	3.9649e-53	6.02864e-52	-1.26841	-0.343021	4.00442e-06	2.51572e-05	4.72346	4.75578	4.6967	4.93552	4.91693	4.77017	4.09225	4.18171	4.12184	3.73322	3.84944	3.77842	2064	1762	1980	2184	1779	1509	710	897	794	452	636	452
Pla2r1	chr2;chr2;chr2;chr2;chr2;chr2;chr2;chr2;chr2;chr2;chr2;chr2;chr2;chr2;chr2;chr2;chr2;chr2;chr2;chr2;chr2;chr2;chr2;chr2;chr2;chr2;chr2;chr2;chr2;chr2	60417543;60420408;60422605;60424259;60425352;60427627;60428506;60431954;60432544;60433333;60441086;60443277;60444131;60447383;60448257;60448834;60452402;60455086;60458250;60479404;60495255;60497560;60502039;60504127;60514906;60515587;60522766;60530367;60534723;60553010	60420302;60420440;60422781;60424375;60425492;60427795;60428744;60432101;60432674;60433450;60441222;60443380;60444195;60447540;60448292;60448966;60452486;60455231;60458452;60479567;60495367;60497658;60502196;60504321;60515046;60515700;60522939;60530540;60535103;60553308	-;-;-;-;-;-;-;-;-;-;-;-;-;-;-;-;-;-;-;-;-;-;-;-;-;-;-;-;-;-	7112	phospholipase A2 receptor 1	-0.36486	-1.00313	-1.02001	1.84488e-67	1.84904e-66	-1.28776	-0.36486	2.55325e-08	2.68393e-07	-2.00434	-1.00313	5.29807e-47	9.31874e-46	-2.02793	-1.02001	3.47348e-46	4.00094e-45	-1.55646	-0.638269	2.3939e-19	1.85914e-18	-1.57478	-0.655148	2.35329e-19	1.28861e-18	-1.01177	-0.0168786	0.82626	0.882093	3.36177	3.35303	3.26765	2.96305	2.90047	3.02408	2.33769	2.36529	2.26926	2.39556	2.20302	2.3314	2214	1837	2027	1534	1212	1240	580	702	606	493	560	457
Ccl7	chr11;chr11;chr11	82045712;82046518;82046985	82045859;82046629;82047523	+;+;+	799	chemokine (C-C motif) ligand 7	2.07149	-1.26954	-0.988636	2.24068e-67	2.24404e-66	4.20321	2.07149	1.52806e-23	7.75651e-22	-2.41085	-1.26954	4.95725e-07	1.41985e-06	-1.98431	-0.988636	0.000100501	0.000207435	-10.1333	-3.34103	6.61019e-44	1.25172e-42	-8.34046	-3.06013	5.51795e-37	5.63185e-36	1.21496	0.280907	0.338371	0.460928	2.12226	2.0611	2.26091	3.94443	3.90515	4.68384	0.414897	1.16055	0.945612	0.936798	1.32324	1.18188	105	84	113	340	273	440	17	34	27	20	34	23
Prelid1	chr13;chr13;chr13;chr13;chr13	55322055;55322853;55324331;55324527;55324830	55322281;55323078;55324444;55324605;55325272	+;+;+;+;+	1089	PRELI domain containing 1	-0.324477	0.700507	0.71757	2.56013e-67	2.56205e-66	-1.25221	-0.324477	5.33429e-06	3.4519e-05	1.62508	0.700507	3.62725e-23	2.95207e-22	1.64441	0.71757	5.60178e-24	3.44785e-23	2.03494	1.02498	2.53738e-46	5.17161e-45	2.05915	1.04205	2.55812e-47	3.42537e-46	1.0119	0.0170633	0.809488	0.869822	6.45588	6.50017	6.71206	6.21253	6.21931	6.27689	7.33277	7.21257	7.23627	7.3363	7.23333	7.26427	2895	2492	3379	2234	1852	1810	2833	3095	2903	2319	2803	2138
Cnnm4	chr1;chr1;chr1;chr1;chr1;chr1;chr1	36471597;36497990;36498395;36499411;36499885;36505601;36506409	36473085;36498133;36498529;36499580;36499981;36505779;36508776	+;+;+;+;+;+;+	4582	cyclin M4	0.167514	1.02401	1.81016	2.73441e-67	2.73441e-66	1.12312	0.167514	0.175698	0.279035	2.03356	1.02401	2.16742e-17	1.33341e-16	3.50681	1.81016	1.14845e-52	1.50756e-51	1.81063	0.856493	1.58175e-12	8.07203e-12	3.12238	1.64264	2.02635e-43	2.4371e-42	1.72447	0.786151	9.34051e-12	1.4074e-10	0.633977	1.05262	0.929739	1.03812	1.16329	0.923069	1.83702	1.88017	1.98273	2.71022	2.50581	2.84048	215	240	258	260	234	186	264	323	320	395	445	419
Inhbb	chr1;chr1	119415465;119420627	119418097;119422248	-;-	4255	inhibin beta-B	-0.124845	-1.78782	-1.92187	3.00709e-67	3.00484e-66	-1.09039	-0.124845	0.316586	0.437744	-3.45293	-1.78782	5.42279e-37	7.16065e-36	-3.78913	-1.92187	1.8338e-39	1.8054e-38	-3.16669	-1.66297	9.40474e-32	1.22133e-30	-3.47502	-1.79702	3.40264e-34	3.18327e-33	-1.09737	-0.134046	0.412081	0.533432	2.49672	2.34694	2.51593	2.14403	2.29674	2.53385	0.628923	0.675475	0.699893	-0.0237937	0.860919	0.57851	727	547	720	520	477	528	106	130	122	55	132	81
Atp9a	chr2;chr2;chr2;chr2;chr2;chr2;chr2;chr2;chr2;chr2;chr2;chr2;chr2;chr2;chr2;chr2;chr2;chr2;chr2;chr2;chr2;chr2;chr2;chr2;chr2;chr2;chr2;chr2;chr2;chr2;chr2;chr2;chr2;chr2;chr2;chr2;chr2;chr2;chr2;chr2;chr2;chr2;chr2;chr2;chr2;chr2;chr2;chr2;chr2;chr2;chr2;chr2;chr2;chr2;chr2;chr2;chr2;chr2;chr2;chr2;chr2;chr2;chr2;chr2;chr2;chr2;chr2;chr2;chr2;chr2;chr2;chr2;chr2;chr2;chr2;chr2;chr2;chr2;chr2;chr2;chr2;chr2;chr2;chr2	168634438;168634438;168634438;168637501;168637501;168637501;168639070;168639070;168639070;168639882;168639882;168639882;168640631;168640631;168640631;168643862;168643862;168643862;168647685;168647685;168647685;168648555;168648555;168648555;168648791;168648791;168648791;168649529;168649529;168649529;168652568;168652568;168652568;168653494;168653494;168653494;168654176;168654176;168654176;168661929;168661929;168661929;168668006;168668006;168668006;168673477;168673477;168673477;168674792;168674792;168674792;168675201;168675201;168675201;168676142;168676142;168676142;168681976;168681976;168681976;168683713;168683713;168683713;168687341;168687341;168687341;168689299;168689299;168689299;168690966;168690966;168690966;168705123;168705123;168705123;168706195;168706195;168706195;168710832;168710832;168710832;168734021;168741682;168742088	168634908;168634908;168634908;168637704;168637704;168637704;168639127;168639127;168639127;168639990;168639990;168639990;168640695;168640695;168640695;168644017;168644017;168644017;168647749;168647749;168647749;168648699;168648699;168648699;168648880;168648880;168648880;168649627;168649627;168649627;168652738;168652738;168652738;168653577;168653577;168653577;168654268;168654268;168654268;168662090;168662090;168662090;168668218;168668218;168668218;168673589;168673589;168673589;168674934;168674934;168674934;168675361;168675361;168675361;168676218;168676218;168676218;168682051;168682051;168682051;168683793;168683793;168683793;168687435;168687435;168687435;168689350;168689350;168689350;168691024;168691024;168691024;168705231;168705231;168705231;168706308;168706308;168706308;168710976;168710976;168710976;168734339;168741800;168742136	-;-;-;-;-;-;-;-;-;-;-;-;-;-;-;-;-;-;-;-;-;-;-;-;-;-;-;-;-;-;-;-;-;-;-;-;-;-;-;-;-;-;-;-;-;-;-;-;-;-;-;-;-;-;-;-;-;-;-;-;-;-;-;-;-;-;-;-;-;-;-;-;-;-;-;-;-;-;-;-;-;-;-;-	3897	ATPase, class II, type 9A	1.30137	1.83797	3.63782	4.24703e-67	4.24067e-66	2.46463	1.30137	9.01361e-07	6.97832e-06	3.57506	1.83797	1.74761e-12	7.8926e-12	12.4478	3.63782	7.13084e-60	1.09296e-58	1.45054	0.536593	0.0195545	0.0314484	5.05058	2.33645	6.46538e-32	5.57216e-31	3.48186	1.79986	6.97357e-20	2.27066e-18	-2.46624	-2.14351	-3.34512	-1.49213	-1.14348	-1.24473	-0.476831	-0.788752	-1.053	1.18984	0.826226	1.09274	21	22	11	38	40	35	45	43	33	117	118	106
Trafd1	chr5;chr5;chr5;chr5;chr5;chr5;chr5;chr5;chr5;chr5;chr5;chr5;chr5;chr5;chr5;chr5;chr5;chr5;chr5;chr5;chr5;chr5;chr5;chr5	121371725;121371725;121372603;121372603;121373138;121373150;121373947;121373947;121375016;121375016;121375796;121375796;121377738;121377738;121378496;121378496;121379416;121379416;121379546;121379546;121384040;121384040;121385525;121385525	121372412;121372412;121372675;121372675;121373474;121373474;121374067;121374067;121375246;121375246;121375872;121375872;121377944;121377944;121378901;121378901;121379469;121379469;121379681;121379681;121384104;121384104;121385615;121385615	-;-;-;-;-;-;-;-;-;-;-;-;-;-;-;-;-;-;-;-;-;-;-;-	2486	TRAF type zinc finger domain containing 1	-0.733543	-0.761531	-1.19996	4.41587e-67	4.40597e-66	-1.66272	-0.733543	9.60996e-27	5.80511e-25	-1.69529	-0.761531	8.30005e-28	8.14748e-27	-2.29734	-1.19996	1.83583e-61	2.90382e-60	-1.01959	-0.027988	0.693558	0.744233	-1.38168	-0.46642	2.60019e-10	8.75694e-10	-1.35513	-0.438432	4.85394e-09	4.99231e-08	5.4855	5.53353	5.44182	4.86211	4.7167	4.67057	4.64555	4.75148	4.77468	4.19288	4.37461	4.28078	3373	2911	3198	2000	1492	1357	1004	1283	1203	599	882	617
Srpr	chr9;chr9;chr9;chr9;chr9;chr9;chr9;chr9;chr9;chr9;chr9;chr9;chr9;chr9	35211203;35211992;35212348;35212720;35213130;35213383;35213747;35213937;35214187;35214560;35214818;35215467;35215715;35215938	35211405;35212075;35212511;35212880;35213286;35213536;35213835;35214055;35214273;35214732;35215031;35215630;35215813;35217003	+;+;+;+;+;+;+;+;+;+;+;+;+;+	2934	signal recognition particle receptor ('docking protein')	0.00517563	0.7164	0.78803	5.33247e-67	5.31654e-66	1.00359	0.00517563	0.931359	0.955699	1.64308	0.7164	8.1623e-33	9.47536e-32	1.72672	0.78803	5.48185e-39	5.33791e-38	1.63719	0.711224	3.96516e-32	5.21526e-31	1.72053	0.782855	3.22257e-38	3.41439e-37	1.0509	0.0716309	0.232761	0.345702	5.7333	5.7304	5.73282	5.7104	5.7382	5.76367	6.51491	6.45841	6.36913	6.57847	6.44012	6.5405	4727	3938	4618	4250	3575	3417	4330	4944	4288	3695	4358	3488
Brip1os	chr11;chr11;chr11;chr11;chr11;chr11;chr11;chr11;chr11	86201360;86201360;86206953;86206953;86284139;86285070;86286441;86291136;86303222	86201552;86201552;86211192;86207311;86284235;86285271;86286907;86291222;86304443	+;+;+;+;+;+;+;+;+	6508	BRCA1 interacting protein C-terminal helicase 1, opposite strand	-0.655872	0.481771	0.322697	7.61654e-67	7.58812e-66	-1.57557	-0.655872	4.07686e-22	1.90969e-20	1.39646	0.481771	1.57942e-13	7.7292e-13	1.25067	0.322697	1.40659e-06	3.48384e-06	2.20021	1.13764	6.51838e-62	1.95551e-60	1.97051	0.978568	2.73083e-44	3.34771e-43	-1.11657	-0.159074	0.0182051	0.0438844	2.95585	2.93151	2.92044	2.27477	2.23679	2.3295	3.42514	3.41607	3.41244	3.14215	3.36516	3.25072	1529	1255	1458	871	700	701	1128	1331	1225	757	1147	791
Gpr176	chr2;chr2;chr2	118277098;118283906;118373019	118280354;118284158;118373419	-;-;-	3911	G protein-coupled receptor 176	-0.211205	-1.29249	-1.24243	8.60913e-67	8.57061e-66	-1.15765	-0.211205	0.0108285	0.0284804	-2.4495	-1.29249	6.05528e-44	9.7278e-43	-2.36597	-1.24243	1.31037e-38	1.26125e-37	-2.11592	-1.08128	3.38039e-30	4.16696e-29	-2.04377	-1.03123	3.32566e-26	2.35032e-25	1.0353	0.0500547	0.643181	0.739367	3.07956	2.95602	3.04488	2.8976	2.66759	2.87307	1.71484	1.72773	1.7661	1.63571	1.82591	1.88234	1001	767	955	806	567	614	207	248	235	160	237	184
Klf13	chr7;chr7	63886351;63937967	63891797;63938915	-;-	6396	Kruppel-like factor 13	-0.0776022	0.599393	1.43425	1.34927e-66	1.34223e-65	-1.05526	-0.0776022	0.446009	0.567446	1.51508	0.599393	3.19074e-09	1.11626e-08	2.70242	1.43425	5.44859e-46	6.24903e-45	1.59881	0.676996	3.70766e-11	1.69744e-10	2.85176	1.51185	7.85084e-50	1.12819e-48	1.78368	0.834856	8.14226e-17	2.0626e-15	2.18413	2.19471	1.96157	2.04909	1.98566	2.08129	2.89571	2.43594	2.78454	3.45786	3.54958	3.63969	880	740	737	732	578	580	768	663	779	926	1281	1018
Trp53inp1	chr4;chr4;chr4;chr4;chr4;chr4;chr4;chr4;chr4	11156441;11156441;11164311;11164311;11165090;11165090;11167897;11169710;11169710	11156547;11156547;11164569;11164569;11165447;11165447;11167934;11174377;11174377	+;+;+;+;+;+;+;+;+	5430	transformation related protein 53 inducible nuclear protein 1	-0.582913	-0.961941	-1.51732	1.38758e-66	1.37932e-65	-1.49787	-0.582913	3.5204e-11	5.99455e-10	-1.94793	-0.961941	2.70226e-27	2.59161e-26	-2.86259	-1.51732	7.1196e-63	1.15208e-61	-1.30046	-0.379027	1.84639e-05	4.72391e-05	-1.91111	-0.93441	2.43603e-25	1.67032e-24	-1.46956	-0.555382	6.27739e-10	7.35761e-09	6.36338	6.46552	6.28759	5.86144	5.94172	5.53845	5.32723	5.51288	5.38902	4.79545	4.88574	4.88639	13540	12132	12555	8734	7619	5410	3518	4751	4023	1987	2746	2051
Marcks	chr10;chr10	37133243;37138434	37136935;37138926	-;-	4186	myristoylated alanine rich protein kinase C substrate	-0.621618	-0.779587	-1.2697	1.6209e-66	1.61005e-65	-1.5386	-0.621618	2.85736e-17	9.30383e-16	-1.71664	-0.779587	4.49128e-26	4.07881e-25	-2.41111	-1.2697	1.02503e-64	1.70413e-63	-1.11571	-0.157969	0.0316516	0.0489118	-1.56708	-0.648078	2.09985e-18	1.09589e-17	-1.40455	-0.490109	3.6132e-11	5.01937e-10	8.27483	8.27281	8.24568	7.56597	7.7135	7.64559	7.3072	7.59101	7.54047	6.92022	7.06645	6.99345	39267	32733	37607	21945	20057	17969	10699	15466	13779	6681	9598	6812
Fosl1	chr19;chr19;chr19;chr19	5447698;5450160;5454413;5454892	5448055;5450351;5454520;5455938	+;+;+;+	1705	fos-like antigen 1	-0.1229	-1.89285	-1.88826	1.846e-66	1.83228e-65	-1.08892	-0.1229	0.349011	0.472453	-3.71369	-1.89285	1.91573e-38	2.6366e-37	-3.70188	-1.88826	8.27533e-37	7.62953e-36	-3.41043	-1.76995	1.52806e-33	2.09226e-32	-3.39958	-1.76536	4.22277e-32	3.6559e-31	1.00319	0.00459757	0.977393	0.984918	3.92311	3.90396	4.41335	4.06827	3.95651	3.90157	2.23115	2.2295	2.16512	2.17058	2.47535	1.8979	783	645	1075	791	604	546	129	153	135	101	162	81
Clint1	chr11;chr11;chr11;chr11;chr11;chr11;chr11;chr11;chr11;chr11;chr11;chr11	45851964;45883710;45884332;45886431;45887386;45890622;45893871;45895060;45902211;45906181;45907894;45908941	45852192;45883814;45884428;45886539;45887550;45890799;45894117;45895129;45902285;45906467;45908044;45910625	+;+;+;+;+;+;+;+;+;+;+;+	3398	clathrin interactor 1	0.216566	0.731174	1.09013	1.88461e-66	1.86921e-65	1.16196	0.216566	0.00174497	0.00593359	1.65999	0.731174	5.6169e-26	5.09759e-25	2.12894	1.09013	3.55561e-55	4.9189e-54	1.42861	0.514608	1.07948e-13	6.0071e-13	1.83219	0.873568	2.97915e-36	2.9614e-35	1.2825	0.35896	2.02746e-07	1.62562e-06	5.19592	5.16829	5.24695	5.48426	5.4696	5.29969	6.00554	5.88166	5.91699	6.39449	6.20124	6.28246	3772	3089	3819	4208	3437	2869	3523	3839	3630	3767	4277	3378
Tmem176a	chr6;chr6;chr6;chr6;chr6;chr6;chr6;chr6;chr6;chr6;chr6;chr6;chr6;chr6	48841483;48841656;48842204;48842204;48842589;48842589;48843785;48843785;48843961;48843961;48844668;48844668;48845104;48845104	48841589;48841710;48842401;48842401;48842699;48842699;48843841;48843841;48844179;48844179;48844778;48844778;48845364;48845364	+;+;+;+;+;+;+;+;+;+;+;+;+;+	1119	transmembrane protein 176A	0.413513	1.42779	1.19721	2.05058e-66	2.03231e-65	1.33193	0.413513	1.56242e-05	9.09651e-05	2.69034	1.42779	6.69683e-54	1.3904e-52	2.29296	1.19721	6.66241e-36	6.01781e-35	2.01989	1.01427	9.27447e-29	1.07665e-27	1.72154	0.7837	1.07325e-16	5.19694e-16	-1.1733	-0.230573	0.011193	0.0290102	3.4577	3.34912	3.3006	3.80034	3.76078	3.79185	4.70245	4.94436	4.73038	4.62612	4.46987	4.61475	372	288	326	431	346	332	470	660	525	364	424	350
Prss12	chr3;chr3;chr3;chr3;chr3;chr3;chr3;chr3;chr3;chr3;chr3	123446913;123464737;123477977;123479565;123482674;123485423;123486957;123489556;123491502;123505278;123506220	123447636;123464887;123478155;123479706;123482870;123485564;123487162;123489634;123491624;123505558;123506602	+;+;+;+;+;+;+;+;+;+;+	2607	protease, serine 12 neurotrypsin (motopsin)	0.410682	-1.74534	-2.34559	2.12068e-66	2.10023e-65	1.32931	0.410682	0.000783189	0.00295105	-3.35274	-1.74534	5.54153e-24	4.65572e-23	-5.08268	-2.34559	4.3406e-31	3.41065e-30	-4.45684	-2.15602	1.43297e-37	2.2693e-36	-6.75648	-2.75627	5.89839e-45	7.33863e-44	-1.51598	-0.600249	0.0263944	0.0597533	0.938795	1.10013	1.15934	1.50227	1.52498	1.39769	-0.798416	-0.504029	-0.760511	-1.08846	-1.21568	-1.57812	151	141	172	204	171	147	24	35	27	16	19	11
Parp11	chr6;chr6;chr6;chr6;chr6;chr6;chr6;chr6;chr6	127453723;127468032;127470702;127471548;127474236;127477844;127477999;127489926;127491419	127453822;127468152;127470830;127471668;127474311;127477916;127478129;127490077;127494239	+;+;+;+;+;+;+;+;+	3724	poly (ADP-ribose) polymerase family, member 11	-0.461024	-1.17791	-1.21456	2.37903e-66	2.35434e-65	-1.37652	-0.461024	2.91728e-09	3.6672e-08	-2.26248	-1.17791	7.94893e-46	1.34497e-44	-2.32069	-1.21456	3.75958e-46	4.32676e-45	-1.64363	-0.716883	2.08713e-17	1.45576e-16	-1.68591	-0.753531	3.87504e-18	1.99736e-17	-1.02573	-0.0366483	0.689901	0.777558	3.88931	3.99985	3.91729	3.59537	3.43473	3.37847	2.60322	2.85476	2.7957	2.80998	2.66912	2.68637	1671	1506	1665	1245	919	830	365	516	457	344	405	306
Ldlrap1	chr4;chr4;chr4;chr4;chr4;chr4;chr4;chr4;chr4	134745412;134748282;134749337;134749959;134750382;134755193;134757341;134758919;134767816	134747199;134748316;134749467;134750042;134750454;134755307;134757453;134759061;134768004	-;-;-;-;-;-;-;-;-	2671	low density lipoprotein receptor adaptor protein 1	0.224103	1.02102	1.35228	3.02987e-66	2.9962e-65	1.16805	0.224103	0.0135157	0.0344013	2.02936	1.02102	6.66991e-30	7.07255e-29	2.55315	1.35228	7.9384e-51	1.01124e-49	1.73739	0.79692	7.20508e-19	5.44049e-18	2.18582	1.12818	5.31007e-36	5.2317e-35	1.25811	0.331256	0.000178456	0.000787829	3.31188	3.13515	3.20562	3.47259	3.35357	3.50318	4.35676	4.21601	4.14618	4.61434	4.38575	4.70889	803	593	729	820	623	649	883	951	836	862	955	892
Ccnb2	chr9;chr9;chr9;chr9;chr9;chr9;chr9;chr9;chr9	70407689;70409280;70410121;70410655;70412842;70413102;70418794;70419001;70421417	70408029;70409390;70410261;70410891;70413000;70413272;70418907;70419129;70421554	-;-;-;-;-;-;-;-;-	1541	cyclin B2	-0.226125	2.73999	2.44938	3.21023e-66	3.17221e-65	-1.16969	-0.226125	0.340599	0.463412	6.68063	2.73999	7.74494e-37	1.01767e-35	5.46182	2.44938	2.17591e-29	1.62463e-28	7.81426	2.96611	2.27308e-40	3.94099e-39	6.38862	2.67551	1.02856e-32	9.07554e-32	-1.22315	-0.290605	0.138916	0.232338	0.0807277	0.911777	0.886992	0.452161	0.598633	0.248821	3.50933	3.22036	3.47138	2.75572	3.54265	2.89258	49	73	84	58	53	39	283	275	302	137	307	146
Ppp1r12b	chr1;chr1;chr1;chr1;chr1;chr1;chr1;chr1;chr1;chr1;chr1;chr1;chr1;chr1;chr1;chr1;chr1;chr1;chr1;chr1;chr1;chr1;chr1;chr1;chr1;chr1	134765943;134771998;134773426;134776376;134777315;134779723;134782151;134803102;134834435;134835785;134835978;134837853;134842643;134865778;134872807;134873939;134875965;134879633;134886423;134887275;134890756;134892158;134893350;134896343;134902378;134955492	134766077;134772048;134773479;134776480;134777459;134782167;134782167;134803721;134834476;134835897;134836167;134838041;134842733;134865960;134872932;134874021;134876165;134879745;134886562;134887354;134890830;134892302;134893509;134896461;134902508;134955940	-;-;-;-;-;-;-;-;-;-;-;-;-;-;-;-;-;-;-;-;-;-;-;-;-;-	6185	protein phosphatase 1, regulatory (inhibitor) subunit 12B	-0.616515	-1.62151	-1.28404	3.68722e-66	3.64086e-65	-1.53317	-0.616515	1.53295e-11	2.72864e-10	-3.07696	-1.62151	3.7976e-55	8.13772e-54	-2.4352	-1.28404	2.78582e-35	2.47278e-34	-2.00693	-1.00499	1.42647e-20	1.17916e-19	-1.58835	-0.667525	6.44459e-10	2.09791e-09	1.26353	0.337465	0.00536419	0.0154303	2.16887	1.96451	2.21057	1.49501	1.5283	1.48929	0.372152	0.461711	0.646685	0.74026	0.898232	0.85775	842	610	847	482	407	372	129	163	171	136	197	143
Clip3	chr7;chr7;chr7;chr7;chr7;chr7;chr7;chr7;chr7;chr7;chr7;chr7;chr7;chr7	30291753;30292142;30296848;30297073;30297355;30297920;30298812;30301846;30302136;30303370;30303608;30303912;30305759;30306806	30291842;30292366;30296987;30297166;30297516;30298038;30299048;30301981;30302264;30303513;30303731;30303976;30305831;30308367	+;+;+;+;+;+;+;+;+;+;+;+;+;+	3300	CAP-GLY domain containing linker protein 3	-0.288418	-0.885953	-1.47396	4.45426e-66	4.395e-65	-1.2213	-0.288418	0.000701197	0.00266923	-1.84798	-0.885953	4.80126e-24	4.05163e-23	-2.77784	-1.47396	1.73041e-58	2.61028e-57	-1.51313	-0.597534	1.13171e-11	5.39583e-11	-2.27449	-1.18555	3.23316e-38	3.42289e-37	-1.50317	-0.588011	3.0708e-10	3.78184e-09	4.8262	4.82647	5.06573	4.61307	4.60261	4.6517	3.9093	3.98195	4.16983	3.38449	3.60139	3.29319	2835	2367	3271	2234	1830	1778	800	999	1050	454	685	413
Cadm2	chr16;chr16;chr16;chr16;chr16;chr16;chr16;chr16;chr16;chr16;chr16;chr16;chr16;chr16;chr16;chr16;chr16;chr16;chr16	66655421;66655421;66664381;66664381;66747199;66747199;66771607;66771607;66784717;66784717;66812730;66812730;66815309;66815309;66882733;66882733;66953274;67620171;67620171	66663211;66663211;66664506;66664506;66747377;66747377;66771697;66771697;66784887;66784887;66812867;66812867;66815461;66815461;66882882;66882882;66953300;67620908;67620908	-;-;-;-;-;-;-;-;-;-;-;-;-;-;-;-;-;-;-	9564	cell adhesion molecule 2	-1.36508	-3.84736	-4.47096	4.52714e-66	4.46362e-65	-2.5759	-1.36508	2.89685e-12	5.62106e-11	-14.3936	-3.84736	1.2443e-41	1.89628e-40	-22.1765	-4.47096	4.77462e-42	4.97978e-41	-5.58781	-2.48228	3.57854e-14	2.05389e-13	-8.60923	-3.10588	5.64052e-16	2.62464e-15	-1.54072	-0.623602	0.265708	0.383191	-1.00474	-0.948466	-0.666511	-2.57756	-2.06245	-2.05753	-4.63982	-4.66445	-4.76729	-9.65646	-4.15208	-6.72915	144	125	178	44	52	49	6	7	6	0	9	1
Steap4	chr5;chr5;chr5;chr5;chr5	7960472;7975439;7976495;7978408;7980295	7960541;7975896;7977022;7978572;7982213	+;+;+;+;+	3140	STEAP family member 4	0.0965489	2.13932	1.55401	4.75461e-66	4.68443e-65	1.06921	0.0965489	0.534642	0.646078	4.40554	2.13932	3.9399e-45	6.51769e-44	2.93632	1.55401	3.52003e-24	2.18671e-23	4.12036	2.04277	4.21018e-41	7.47419e-40	2.74624	1.45746	2.53082e-21	1.49036e-20	-1.50036	-0.585311	5.78539e-05	0.000286693	1.23181	1.72422	1.27779	1.78473	1.53878	1.14878	3.45364	3.67249	3.55205	2.83936	2.84965	3.21798	223	262	225	299	208	149	555	767	651	296	387	373
Npdc1	chr2;chr2;chr2;chr2;chr2;chr2;chr2;chr2;chr2	25403050;25406215;25407596;25407841;25408114;25408260;25408607;25408905;25409099	25403365;25406361;25407736;25408014;25408180;25408347;25408686;25409001;25409494	+;+;+;+;+;+;+;+;+	1506	neural proliferation, differentiation and control 1	0.320864	1.36679	1.25285	5.31332e-66	5.23104e-65	1.24908	0.320864	0.00076983	0.00290563	2.57897	1.36679	1.86208e-47	3.32336e-46	2.38312	1.25285	2.56617e-39	2.5153e-38	2.06469	1.04593	7.62987e-29	8.8882e-28	1.9079	0.931987	9.58221e-23	5.9973e-22	-1.08218	-0.113942	0.219436	0.330976	4.13853	4.08078	3.84453	4.33056	4.25026	4.45532	5.42639	5.33666	5.41513	5.37422	5.07131	5.38034	803	644	640	838	654	708	1045	1166	1136	823	866	801
Oaf	chr9;chr9;chr9;chr9	43221278;43223897;43224876;43239307	43222839;43224077;43225010;43239816	-;-;-;-	2388	out at first homolog	0.340203	-0.393173	-1.1587	6.77888e-66	6.66898e-65	1.26593	0.340203	3.81287e-05	0.000201991	-1.31328	-0.393173	3.35951e-06	8.82691e-06	-2.23256	-1.1587	5.8177e-39	5.65668e-38	-1.66253	-0.733376	4.75548e-18	3.42056e-17	-2.82628	-1.4989	1.18796e-63	2.19658e-62	-1.69999	-0.765528	2.2509e-17	5.96219e-16	5.2806	5.24543	4.92842	5.47783	5.50655	5.51518	4.68914	4.81175	4.79382	3.90111	4.10136	3.98565	2811	2290	2152	2944	2478	2341	994	1285	1171	470	701	483
Ctage5	chr12;chr12;chr12;chr12;chr12;chr12;chr12;chr12;chr12;chr12;chr12;chr12;chr12;chr12;chr12;chr12;chr12;chr12;chr12;chr12;chr12;chr12;chr12;chr12;chr12;chr12;chr12;chr12;chr12;chr12;chr12;chr12;chr12;chr12;chr12;chr12;chr12;chr12;chr12;chr12;chr12;chr12;chr12;chr12;chr12;chr12;chr12;chr12;chr12;chr12;chr12;chr12;chr12;chr12;chr12;chr12;chr12;chr12;chr12;chr12;chr12;chr12;chr12;chr12;chr12;chr12;chr12;chr12;chr12;chr12;chr12	59129746;59129746;59131453;59136064;59136064;59136064;59137581;59137581;59137581;59137698;59137698;59137698;59144699;59146336;59146847;59146847;59146847;59147852;59147852;59147852;59149464;59149464;59149464;59154356;59154356;59154356;59158253;59158253;59158253;59159591;59159591;59159591;59160176;59160176;59160176;59162881;59162881;59162881;59168934;59168934;59168934;59170258;59170258;59170258;59170957;59170957;59170957;59172525;59172525;59172525;59174106;59174106;59174106;59176331;59176331;59176331;59179850;59179850;59179850;59184187;59184187;59184187;59185729;59185729;59185729;59188311;59188311;59188311;59189636;59189636;59189636	59129896;59129896;59131604;59136195;59136195;59136195;59137602;59137602;59137602;59137786;59137786;59137786;59144770;59146362;59146957;59146957;59146957;59147923;59147923;59147923;59149568;59149568;59149568;59154478;59154478;59154478;59158367;59158367;59158367;59159637;59159637;59159637;59160266;59160266;59160266;59163019;59163019;59163019;59169035;59169035;59169035;59170318;59170318;59170318;59170992;59170992;59170992;59172592;59172592;59172592;59174188;59174188;59174188;59176459;59176459;59176459;59180008;59180008;59180008;59184303;59184303;59184303;59185787;59185787;59185787;59188545;59188545;59188545;59190220;59190220;59190220	+;+;+;+;+;+;+;+;+;+;+;+;+;+;+;+;+;+;+;+;+;+;+;+;+;+;+;+;+;+;+;+;+;+;+;+;+;+;+;+;+;+;+;+;+;+;+;+;+;+;+;+;+;+;+;+;+;+;+;+;+;+;+;+;+;+;+;+;+;+;+	3082	NA	0.188097	0.583656	1.25453	6.91481e-66	6.7977e-65	1.13926	0.188097	0.0186518	0.0451994	1.49864	0.583656	3.42381e-13	1.63769e-12	2.3859	1.25453	1.17004e-55	1.6356e-54	1.31545	0.395559	8.41774e-07	2.53902e-06	2.09425	1.06643	1.00201e-40	1.12694e-39	1.59204	0.670876	3.61539e-17	9.46381e-16	3.67267	3.63535	3.81997	3.84146	3.95384	3.90571	4.45934	4.17283	4.24489	5.00826	4.88434	5.00749	1190	968	1288	1222	1090	990	1094	1065	1033	1307	1557	1266
Macf1	chr4;chr4;chr4;chr4;chr4;chr4;chr4;chr4;chr4;chr4;chr4;chr4;chr4;chr4;chr4;chr4;chr4;chr4;chr4;chr4;chr4;chr4;chr4;chr4;chr4;chr4;chr4;chr4;chr4;chr4;chr4;chr4;chr4;chr4;chr4;chr4;chr4;chr4;chr4;chr4;chr4;chr4;chr4;chr4;chr4;chr4;chr4;chr4;chr4;chr4;chr4;chr4;chr4;chr4;chr4;chr4;chr4;chr4;chr4;chr4;chr4;chr4;chr4;chr4;chr4;chr4;chr4;chr4;chr4;chr4;chr4;chr4;chr4;chr4;chr4;chr4;chr4;chr4;chr4;chr4;chr4;chr4;chr4;chr4;chr4;chr4;chr4;chr4;chr4;chr4;chr4;chr4;chr4;chr4;chr4;chr4;chr4;chr4;chr4;chr4;chr4;chr4;chr4;chr4;chr4;chr4;chr4;chr4;chr4;chr4;chr4;chr4;chr4;chr4;chr4;chr4;chr4;chr4;chr4;chr4;chr4;chr4;chr4;chr4;chr4;chr4;chr4;chr4;chr4;chr4;chr4;chr4;chr4;chr4;chr4;chr4;chr4;chr4;chr4;chr4;chr4;chr4;chr4;chr4;chr4;chr4;chr4;chr4;chr4;chr4;chr4;chr4;chr4;chr4;chr4;chr4;chr4;chr4;chr4;chr4;chr4;chr4;chr4;chr4;chr4;chr4;chr4;chr4;chr4;chr4;chr4;chr4;chr4;chr4;chr4;chr4;chr4;chr4;chr4;chr4;chr4;chr4;chr4;chr4;chr4;chr4;chr4;chr4;chr4;chr4;chr4	123349633;123349633;123351822;123351822;123355056;123355056;123360910;123360910;123364057;123364057;123365273;123365273;123366295;123366295;123367875;123367875;123368821;123368821;123369805;123369805;123370586;123370586;123371772;123371772;123372350;123372350;123374315;123374315;123374732;123374732;123376371;123376371;123377055;123377055;123378098;123378098;123378346;123378346;123378657;123378657;123380415;123380415;123381227;123381227;123381765;123381765;123382102;123382102;123382347;123382347;123382613;123382613;123383107;123383107;123383301;123383301;123384645;123384645;123385455;123385455;123387228;123387228;123389119;123389119;123390524;123390524;123391051;123391051;123394070;123394070;123395006;123395006;123395913;123395913;123397748;123397748;123399343;123399343;123401393;123401393;123401751;123401751;123431998;123431998;123434700;123434700;123438467;123438467;123439441;123439441;123440550;123440550;123441603;123441603;123444835;123444835;123448102;123448102;123449958;123449958;123452033;123452033;123452821;123452821;123454994;123454994;123455358;123455358;123456231;123456231;123457787;123457787;123459154;123459154;123461085;123461085;123463538;123465356;123465859;123469723;123471007;123480187;123480187;123483647;123483647;123484027;123484027;123486329;123486329;123486667;123486667;123488329;123488329;123489210;123489210;123490588;123490588;123491694;123491694;123492641;123492641;123493086;123493086;123493935;123493935;123494884;123494884;123497728;123497728;123499873;123499873;123502164;123502164;123503184;123503184;123504445;123504445;123506332;123506332;123507284;123507284;123508413;123508413;123509772;123509772;123510645;123510645;123510946;123510946;123511118;123511118;123511806;123511806;123512047;123512047;123512762;123512762;123512970;123512970;123513835;123513835;123536202;123536202;123539796;123539796;123544742;123544742;123554304;123554304;123683970;123683970	123351145;123351145;123351951;123351951;123355267;123355267;123361027;123361027;123364074;123364074;123365347;123365347;123366449;123366449;123368037;123368037;123368832;123368832;123369968;123369968;123370706;123370706;123371960;123371960;123372493;123372493;123374443;123374443;123374926;123374926;123376530;123376530;123377224;123377224;123378217;123378217;123378552;123378552;123378812;123378812;123380588;123380588;123381355;123381355;123381962;123381962;123382257;123382257;123382520;123382520;123382714;123382714;123383208;123383208;123383423;123383423;123384871;123384871;123385686;123385686;123387431;123387431;123389337;123389337;123390631;123390631;123391170;123391170;123394276;123394276;123395247;123395247;123395997;123395997;123397907;123397907;123399509;123399509;123401563;123401563;123401912;123401912;123433469;123433469;123435195;123435195;123438666;123438666;123439570;123439570;123440791;123440791;123441665;123441665;123444952;123444952;123448258;123448258;123450124;123450124;123452350;123452350;123453029;123453029;123455117;123455117;123455534;123455534;123456749;123456749;123458011;123458011;123459387;123459387;123461234;123461234;123463771;123465505;123466074;123469872;123476337;123480322;123480322;123483735;123483735;123484179;123484179;123486427;123486427;123486774;123486774;123488412;123488412;123489372;123489372;123490781;123490781;123491832;123491832;123492819;123492819;123493255;123493255;123494118;123494118;123495010;123495010;123497882;123497882;123500025;123500025;123502289;123502289;123503279;123503279;123504549;123504549;123506493;123506493;123507361;123507361;123508541;123508541;123510048;123510048;123510799;123510799;123511039;123511039;123511245;123511245;123511901;123511901;123512166;123512166;123512868;123512868;123513082;123513082;123514001;123514001;123536294;123536294;123539873;123539873;123544831;123544831;123554365;123554365;123684360;123684360	-;-;-;-;-;-;-;-;-;-;-;-;-;-;-;-;-;-;-;-;-;-;-;-;-;-;-;-;-;-;-;-;-;-;-;-;-;-;-;-;-;-;-;-;-;-;-;-;-;-;-;-;-;-;-;-;-;-;-;-;-;-;-;-;-;-;-;-;-;-;-;-;-;-;-;-;-;-;-;-;-;-;-;-;-;-;-;-;-;-;-;-;-;-;-;-;-;-;-;-;-;-;-;-;-;-;-;-;-;-;-;-;-;-;-;-;-;-;-;-;-;-;-;-;-;-;-;-	23495	microtubule-actin crosslinking factor 1	0.0960876	0.378881	0.935666	7.59061e-66	7.45656e-65	1.06887	0.0960876	0.111595	0.194103	1.30033	0.378881	3.89971e-10	1.46858e-09	1.91277	0.935666	1.97823e-53	2.64358e-52	1.21655	0.282794	3.04104e-06	8.60672e-06	1.78953	0.839579	2.15774e-43	2.59045e-42	1.47099	0.556785	4.36432e-20	1.44217e-18	3.72081	3.74442	3.80578	3.89737	3.83538	3.82641	4.188	4.06815	4.15081	4.73654	4.61014	4.73015	9382	7961	9725	9686	7656	7145	6911	7552	7379	8254	9816	7964
Agrn	chr4;chr4;chr4;chr4;chr4;chr4;chr4;chr4;chr4;chr4;chr4;chr4;chr4;chr4;chr4;chr4;chr4;chr4;chr4;chr4;chr4;chr4;chr4;chr4;chr4;chr4;chr4;chr4;chr4;chr4;chr4;chr4;chr4;chr4;chr4;chr4	156165290;156166911;156167282;156168733;156168903;156169220;156169770;156170066;156170315;156170579;156170801;156171402;156171788;156172075;156172562;156172768;156173003;156173543;156173785;156174177;156174356;156174571;156174856;156175100;156176219;156176404;156176634;156176956;156177223;156178429;156178783;156179098;156179393;156185088;156195244;156197214	156166653;156167014;156167506;156168820;156169095;156169336;156169881;156170230;156170411;156170713;156171030;156171617;156171980;156172422;156172681;156172882;156173130;156173680;156174090;156174282;156174480;156174714;156175020;156175216;156176324;156176552;156176834;156177150;156177441;156178635;156179007;156179322;156179608;156185135;156195505;156197488	-;-;-;-;-;-;-;-;-;-;-;-;-;-;-;-;-;-;-;-;-;-;-;-;-;-;-;-;-;-;-;-;-;-;-;-	7379	agrin	-1.22154	-0.985432	0.177647	8.01083e-66	7.86357e-65	-2.33196	-1.22154	3.50011e-36	3.20044e-34	-1.97991	-0.985432	4.24799e-24	3.59611e-23	1.13104	0.177647	0.0619753	0.0855163	1.17781	0.236109	0.0165692	0.0270021	2.63753	1.39919	6.39243e-46	8.18992e-45	2.23935	1.16308	2.94934e-32	2.212e-30	4.16616	3.94648	3.98622	2.92578	2.68232	2.8241	3.2979	2.84391	2.97833	4.20236	4.16738	4.27154	4012	2876	3461	1551	1081	1120	1171	1015	1028	1790	2268	1820
Dtx4	chr19;chr19;chr19;chr19;chr19;chr19;chr19;chr19;chr19	12466336;12473230;12478126;12482074;12483046;12485264;12486429;12491836;12501007	12469709;12473319;12478287;12482226;12483107;12485425;12486490;12492550;12501996	-;-;-;-;-;-;-;-;-	5770	deltex 4, E3 ubiquitin ligase	0.236096	1.91925	0.822491	1.01236e-65	9.93016e-65	1.1778	0.236096	0.0855732	0.156652	3.78227	1.91925	2.28002e-53	4.66131e-52	1.76846	0.822491	4.0992e-09	1.23087e-08	3.2113	1.68316	2.28067e-41	4.07589e-40	1.50149	0.586395	2.7478e-05	6.11285e-05	-2.13874	-1.09676	6.15137e-18	1.71442e-16	-0.188448	-0.230984	-0.434751	-0.0394847	-0.15539	0.0522075	1.57373	1.60875	1.72048	0.180226	0.671381	0.693206	153	124	126	155	118	128	277	337	336	86	157	119
Fgf10	chr13;chr13;chr13	118714699;118781506;118789119	118715711;118781609;118792573	+;+;+	4572	fibroblast growth factor 10	0.441805	-0.984602	-1.81374	1.01632e-65	9.96173e-65	1.3583	0.441805	0.00029442	0.00124857	-1.97877	-0.984602	7.15238e-14	3.57619e-13	-3.51552	-1.81374	2.89712e-36	2.63824e-35	-2.68777	-1.42641	2.04957e-27	2.27635e-26	-4.77514	-2.25554	2.41477e-55	3.82865e-54	-1.77662	-0.829137	5.89993e-08	5.15472e-07	2.43989	2.20859	2.3192	2.56075	2.81458	2.91307	1.09111	1.5255	1.36491	0.0679414	0.678767	0.689211	751	534	675	746	734	738	157	252	208	63	125	94
Podxl2	chr6;chr6;chr6;chr6;chr6;chr6;chr6;chr6	88842558;88843507;88845066;88845533;88848735;88849195;88865017;88874005	88842976;88843686;88845127;88845689;88848809;88849988;88865289;88874044	-;-;-;-;-;-;-;-	2000	podocalyxin-like 2	0.664593	1.60203	1.6101	1.05737e-65	1.03565e-64	1.58512	0.664593	2.97867e-09	3.73733e-08	3.0357	1.60203	2.54948e-49	4.73373e-48	3.05273	1.6101	5.77579e-48	6.92162e-47	1.91512	0.937434	4.04094e-19	3.09504e-18	1.92586	0.945506	1.00013e-18	5.3046e-18	1.00561	0.0080712	0.937803	0.958465	1.9884	2.00737	1.59917	2.58638	2.51663	2.50424	3.58818	3.42003	3.41506	3.52383	3.40014	3.53044	240	203	179	332	261	243	388	410	377	303	361	295
Pcdhb11	chr18	37421418	37425032	+	3615	protocadherin beta 11	0.64524	2.15972	3.18137	1.28393e-65	1.25663e-64	1.564	0.64524	0.0138594	0.0351431	4.46827	2.15972	8.61192e-22	6.60363e-21	9.07167	3.18137	4.14611e-54	5.63078e-53	2.85695	1.51448	1.60298e-12	8.17722e-12	5.8003	2.53613	3.60205e-38	3.80739e-37	2.03024	1.02165	3.86222e-09	4.04397e-08	-2.11022	-2.48732	-2.32525	-1.76988	-1.35462	-1.86641	0.0450472	-0.178149	-0.291915	0.676808	0.884928	1.05837	25	16	21	29	32	21	60	61	52	76	114	96
Fam198b	chr3;chr3;chr3;chr3	79885930;79908589;79936595;79941295	79887130;79908803;79936821;79946278	+;+;+;+	6627	family with sequence similarity 198, member B	0.307606	0.940904	0.710884	1.36425e-65	1.33427e-64	1.23765	0.307606	1.59303e-07	1.43599e-06	1.91973	0.940904	5.76104e-58	1.31695e-56	1.63681	0.710884	6.79401e-33	5.59186e-32	1.55111	0.633297	1.96138e-27	2.18022e-26	1.32251	0.403278	1.03111e-11	3.8322e-11	-1.17285	-0.23002	9.45409e-05	0.000445664	3.57461	3.64518	3.57915	3.92208	3.94082	3.85607	4.59414	4.51583	4.51076	4.36065	4.29094	4.27902	2391	2096	2344	2779	2323	2057	2583	2905	2671	1794	2219	1643
Kif13b	chr14;chr14;chr14;chr14;chr14;chr14;chr14;chr14;chr14;chr14;chr14;chr14;chr14;chr14;chr14;chr14;chr14;chr14;chr14;chr14;chr14;chr14;chr14;chr14;chr14;chr14;chr14;chr14;chr14;chr14;chr14;chr14;chr14;chr14;chr14;chr14;chr14;chr14;chr14;chr14	64652531;64669624;64708492;64714074;64715388;64717474;64722307;64724700;64727074;64728213;64736148;64737495;64738507;64742307;64744876;64746299;64746929;64748446;64750213;64751506;64751968;64757414;64758551;64760669;64765003;64765711;64767354;64767613;64768420;64770542;64772911;64776237;64779314;64779691;64782342;64788408;64789565;64800345;64803025;64806031	64652656;64669717;64708504;64714134;64715480;64717654;64722394;64724834;64727186;64728324;64736360;64737605;64738641;64742437;64744962;64746489;64747139;64748608;64750359;64751655;64752096;64757584;64758708;64760801;64765149;64765740;64767453;64767739;64768475;64770663;64773087;64776329;64779466;64779768;64782395;64788519;64789698;64800446;64803730;64806296	+;+;+;+;+;+;+;+;+;+;+;+;+;+;+;+;+;+;+;+;+;+;+;+;+;+;+;+;+;+;+;+;+;+;+;+;+;+;+;+	5603	kinesin family member 13B	0.128787	0.46488	1.08587	1.59326e-65	1.55711e-64	1.09337	0.128787	0.0645585	0.12487	1.3802	0.46488	3.42654e-11	1.40449e-10	2.12265	1.08587	2.10927e-55	2.9271e-54	1.26233	0.336094	1.87777e-06	5.4508e-06	1.94138	0.957079	4.67097e-43	5.56762e-42	1.53793	0.620986	5.93873e-19	1.78966e-17	2.69034	2.72608	2.60268	2.84955	2.76967	2.78216	3.19692	3.03364	3.18215	3.82184	3.72128	3.73397	1095	937	1007	1117	872	826	829	879	899	1044	1264	952
Prmt1	chr7;chr7;chr7;chr7;chr7;chr7;chr7;chr7;chr7;chr7;chr7;chr7;chr7;chr7;chr7;chr7;chr7;chr7;chr7;chr7;chr7;chr7;chr7;chr7;chr7;chr7;chr7;chr7;chr7;chr7;chr7;chr7;chr7;chr7;chr7;chr7;chr7;chr7;chr7;chr7;chr7	44976755;44976755;44976755;44976755;44977504;44977504;44977504;44977504;44978127;44978127;44978127;44978127;44978675;44978675;44978675;44978883;44978883;44978883;44979383;44979383;44979383;44979473;44981587;44981587;44981587;44981587;44981738;44981738;44981738;44981738;44983486;44983486;44983486;44983486;44983735;44984076;44984080;44986283;44986283;44986283;44986283	44976983;44976983;44976983;44976983;44977625;44977625;44977625;44977625;44978274;44978277;44978277;44978277;44978790;44978790;44978790;44978970;44978970;44978970;44979525;44979525;44979525;44979525;44981650;44981650;44981650;44981650;44981893;44981893;44981893;44981893;44983587;44983587;44983587;44983587;44983875;44984133;44984133;44986420;44986420;44986420;44986420	-;-;-;-;-;-;-;-;-;-;-;-;-;-;-;-;-;-;-;-;-;-;-;-;-;-;-;-;-;-;-;-;-;-;-;-;-;-;-;-;-	1508	protein arginine N-methyltransferase 1	0.277628	-0.539194	-1.05507	1.83329e-65	1.79037e-64	1.2122	0.277628	0.000331828	0.00138694	-1.45316	-0.539194	1.37245e-11	5.81119e-11	-2.07781	-1.05507	3.75499e-37	3.49819e-36	-1.76152	-0.816821	1.54209e-24	1.53291e-23	-2.51872	-1.33269	5.84948e-58	9.76132e-57	-1.42986	-0.515872	1.1685e-09	1.32762e-08	5.93605	5.99063	5.78454	6.15028	6.21329	6.18695	5.41061	5.36897	5.32012	4.83233	5.03228	4.64583	2796	2424	2460	2963	2554	2355	1035	1194	1065	566	844	482
Brca1	chr11;chr11;chr11;chr11;chr11;chr11;chr11;chr11;chr11;chr11;chr11;chr11;chr11;chr11;chr11;chr11;chr11;chr11;chr11;chr11;chr11;chr11;chr11	101488764;101491859;101492181;101493552;101497934;101501992;101502481;101505317;101507950;101509921;101512720;101517271;101522432;101523325;101528001;101529791;101530992;101532020;101533939;101535528;101539981;101549015;101551769	101489912;101491919;101492254;101493606;101498014;101502032;101502558;101505404;101508230;101510099;101512849;101517442;101522502;101526639;101528077;101529836;101531094;101532159;101534027;101535605;101540034;101549113;101551955	-;-;-;-;-;-;-;-;-;-;-;-;-;-;-;-;-;-;-;-;-;-;-	6648	breast cancer 1, early onset	-0.767374	1.58366	0.875632	2.20778e-65	2.15452e-64	-1.70217	-0.767374	5.51681e-07	4.46631e-06	2.99729	1.58366	6.27376e-31	6.87641e-30	1.83481	0.875632	9.82651e-10	3.07799e-09	5.1019	2.35104	3.9936e-57	1.08143e-55	3.12316	1.64301	1.45166e-26	1.04024e-25	-1.63357	-0.708029	2.37733e-07	1.88129e-06	-0.0143407	0.156193	0.109914	-0.61218	-0.583615	-0.883463	1.55929	1.74231	1.68977	0.636113	1.28535	0.841569	199	187	212	120	101	77	316	426	379	136	277	152
Adamtsl3	chr7;chr7;chr7;chr7;chr7;chr7;chr7;chr7;chr7;chr7;chr7;chr7;chr7;chr7;chr7;chr7;chr7;chr7;chr7;chr7;chr7;chr7;chr7;chr7;chr7;chr7;chr7;chr7;chr7;chr7	82335694;82337185;82379493;82428334;82442434;82450039;82465564;82493337;82499598;82514975;82520718;82521988;82523129;82528834;82530553;82540306;82547874;82556765;82557061;82566920;82573696;82575965;82578495;82595353;82598036;82602114;82603719;82606486;82611662;82612392	82335910;82337286;82379612;82428461;82442479;82450275;82465690;82493411;82499755;82515086;82520856;82522038;82523333;82528981;82530637;82540595;82548003;82556957;82557240;82567073;82574770;82576092;82578623;82595535;82598152;82602297;82603923;82606583;82611873;82614448	+;+;+;+;+;+;+;+;+;+;+;+;+;+;+;+;+;+;+;+;+;+;+;+;+;+;+;+;+;+	7285	ADAMTS-like 3	1.0566	0.770698	0.630383	2.25304e-65	2.19708e-64	2.08003	1.0566	6.17213e-66	1.42065e-63	1.7061	0.770698	2.48523e-35	3.12703e-34	1.54798	0.630383	9.7879e-24	5.98573e-23	-1.21918	-0.285905	2.82501e-06	8.02422e-06	-1.34371	-0.426221	5.29173e-12	2.00353e-11	-1.10215	-0.140315	0.0247215	0.0565802	3.75376	3.73196	3.7326	4.72635	4.78132	4.87798	4.43335	4.52597	4.56702	4.31974	4.40224	4.38512	2976	2447	2866	5335	4573	4592	2540	3216	3053	1917	2635	1944
Rab9	chrX;chrX;chrX	166457252;166462315;166479540	166458343;166462342;166479867	-;-;-	1448	RAB9, member RAS oncogene family	-0.142309	-1.28447	-1.37096	2.75708e-65	2.68664e-64	-1.10367	-0.142309	0.140586	0.233001	-2.43592	-1.28447	1.27653e-36	1.66748e-35	-2.58643	-1.37096	5.20937e-40	5.19381e-39	-2.20711	-1.14216	3.90901e-29	4.59782e-28	-2.34348	-1.22865	2.82129e-32	2.45689e-31	-1.06179	-0.0864943	0.42047	0.541561	5.58103	5.58581	5.88188	5.50742	5.5412	5.59485	4.15113	4.61131	4.4098	4.38666	4.32419	4.2429	2099	1758	2527	1822	1539	1500	415	678	544	399	496	350
Adam8	chr7;chr7;chr7;chr7;chr7;chr7;chr7;chr7;chr7;chr7;chr7;chr7;chr7;chr7;chr7;chr7;chr7;chr7;chr7;chr7;chr7;chr7;chr7;chr7;chr7;chr7;chr7;chr7;chr7;chr7;chr7;chr7;chr7;chr7;chr7;chr7;chr7;chr7;chr7;chr7;chr7;chr7;chr7;chr7;chr7;chr7;chr7;chr7	139978932;139978932;139979960;139979960;139982782;139982782;139983308;139983308;139983835;139983835;139984729;139984729;139985337;139985337;139985829;139985829;139986303;139986303;139986733;139986733;139986893;139986893;139987179;139987179;139987560;139987560;139987819;139987819;139988214;139988214;139988463;139988463;139988811;139988811;139988962;139988962;139989244;139989244;139989897;139989897;139990051;139990051;139990272;139990272;139991346;139991346;139992432;139992432	139979527;139979527;139980034;139980034;139982832;139982832;139983373;139983373;139983994;139983994;139984843;139984843;139985430;139985430;139985906;139985906;139986468;139986468;139986808;139986808;139987082;139987082;139987268;139987268;139987737;139987737;139987967;139987967;139988295;139988295;139988629;139988629;139988879;139988879;139989024;139989024;139989427;139989427;139989973;139989973;139990129;139990129;139990348;139990348;139991446;139991449;139992562;139992562	-;-;-;-;-;-;-;-;-;-;-;-;-;-;-;-;-;-;-;-;-;-;-;-;-;-;-;-;-;-;-;-;-;-;-;-;-;-;-;-;-;-;-;-;-;-;-;-	3117	a disintegrin and metallopeptidase domain 8	-0.734653	-1.8448	-2.21554	3.46585e-65	3.37485e-64	-1.664	-0.734653	3.23933e-10	4.76792e-09	-3.59204	-1.8448	3.55605e-40	5.13225e-39	-4.64455	-2.21554	2.55314e-47	3.01632e-46	-2.15868	-1.11015	8.8316e-14	4.95178e-13	-2.7912	-1.48089	2.13901e-19	1.17562e-18	-1.29301	-0.370734	0.0543493	0.109107	2.04044	2.00945	1.90011	1.29991	1.15332	1.28874	0.395971	-0.166321	0.174745	0.1043	-0.270624	-0.606218	388	317	344	212	158	163	66	53	62	44	44	26
Ccdc8	chr7	16994588	16996645	+	2058	coiled-coil domain containing 8	0.707944	1.93637	1.5999	4.01053e-65	3.90238e-64	1.63348	0.707944	6.12332e-08	5.98874e-07	3.82742	1.93637	2.95253e-56	6.50434e-55	3.03122	1.5999	2.50727e-35	2.2285e-34	2.34311	1.22843	1.28498e-25	1.32364e-24	1.85569	0.891954	5.38035e-13	2.15828e-12	-1.26267	-0.336474	0.0037627	0.0113544	1.16077	1.03066	0.982388	1.83633	1.56774	1.87879	3.13709	2.90906	2.9398	2.73976	2.529	2.71977	139	106	120	203	139	162	292	296	279	181	203	173
Col10a1	chr10;chr10;chr10	34389981;34390607;34394188	34390043;34390775;34397085	+;+;+	3130	collagen, type X, alpha 1	0.436955	1.6532	0.331713	4.12421e-65	4.01007e-64	1.35374	0.436955	7.81141e-05	0.000384522	3.1453	1.6532	3.02773e-54	6.30581e-53	1.25851	0.331713	0.00511906	0.00849676	2.32341	1.21624	5.67939e-31	7.20721e-30	-1.07567	-0.105242	0.368092	0.427085	-2.49923	-1.32149	4.48947e-32	3.2751e-30	1.68282	1.55979	1.66776	2.01219	1.90323	2.29481	3.24886	3.41603	3.19896	1.89261	2.03343	1.97497	304	233	294	349	267	329	480	640	508	153	219	157
Dpep1	chr8;chr8;chr8;chr8;chr8;chr8;chr8;chr8;chr8;chr8;chr8	123186235;123194033;123198714;123199045;123199294;123199622;123199941;123200207;123200367;123200638;123200892	123186441;123194186;123198846;123199177;123199444;123199691;123200117;123200291;123200442;123200773;123201813	+;+;+;+;+;+;+;+;+;+;+	2244	dipeptidase 1 (renal)	1.3119	1.69193	0.707899	5.65328e-65	5.49281e-64	2.48268	1.3119	3.92466e-37	3.76936e-35	3.23088	1.69193	3.10214e-60	7.4619e-59	1.63342	0.707899	8.00593e-10	2.52789e-09	1.30137	0.380028	6.81056e-05	0.000161465	-1.51992	-0.603999	1.38893e-08	4.1059e-08	-1.97798	-0.984027	2.31825e-20	7.87499e-19	1.67722	1.684	1.82513	3.03062	3.07695	3.02012	3.2817	3.57431	3.38746	2.31505	2.42532	2.56973	217	182	235	507	432	390	352	512	415	147	206	170
Igtp	chr11;chr11;chr11	58199556;58201468;58206044	58199779;58201717;58207592	+;+;+	2023	interferon gamma induced GTPase	-1.0633	-3.31981	-2.98985	6.32148e-65	6.13758e-64	-2.0897	-1.0633	3.98316e-07	3.3193e-06	-9.9853	-3.31981	6.96273e-45	1.14192e-43	-7.94393	-2.98985	1.33745e-37	1.25562e-36	-4.77833	-2.25651	1.55182e-22	1.40168e-21	-3.80146	-1.92655	3.85576e-17	1.91059e-16	1.25697	0.329952	0.170897	0.272741	4.43829	4.44274	4.58623	3.59286	3.22986	3.43565	0.833795	1.16996	1.44237	0.439589	2.15566	1.35633	1328	1112	1438	675	433	469	58	87	97	36	154	66
Cth	chr3;chr3;chr3;chr3;chr3;chr3;chr3;chr3;chr3;chr3;chr3;chr3	157894248;157897192;157905145;157906183;157907320;157908899;157910883;157913600;157918426;157920017;157920955;157924866	157894827;157897330;157905197;157906304;157907472;157908976;157910940;157913731;157918535;157920112;157921036;157925063	-;-;-;-;-;-;-;-;-;-;-;-	1801	cystathionase (cystathionine gamma-lyase)	0.185627	-0.430895	2.30907	6.99663e-65	6.78815e-64	1.13731	0.185627	0.339203	0.461842	-1.34807	-0.430895	0.0459789	0.0670766	4.95563	2.30907	1.15573e-37	1.08885e-36	-1.53317	-0.616521	0.00440003	0.0079165	4.35732	2.12344	6.41823e-32	5.5351e-31	6.68053	2.73996	2.26389e-43	3.43442e-41	0.67944	0.744716	0.609815	0.724425	1.05241	0.800669	0.14736	0.541344	-0.0290441	2.55168	3.12722	3.18473	87	76	81	82	85	67	32	50	31	139	269	209
C3	chr17;chr17;chr17;chr17;chr17;chr17;chr17;chr17;chr17;chr17;chr17;chr17;chr17;chr17;chr17;chr17;chr17;chr17;chr17;chr17;chr17;chr17;chr17;chr17;chr17;chr17;chr17;chr17;chr17;chr17;chr17;chr17;chr17;chr17;chr17;chr17;chr17;chr17;chr17;chr17;chr17	57203967;57204251;57204467;57205297;57205656;57206190;57207334;57207532;57209239;57209411;57209589;57210165;57211572;57212605;57213766;57214676;57215114;57215729;57217085;57217266;57218459;57218798;57219540;57220094;57220973;57221323;57221889;57222196;57222789;57223121;57223831;57224063;57224287;57224644;57224853;57225035;57225216;57225997;57226166;57226693;57227956	57204154;57204386;57204550;57205380;57205745;57206295;57207423;57207619;57209290;57209501;57209648;57210323;57211735;57212761;57213864;57214835;57215189;57215932;57217171;57217332;57218671;57218940;57219625;57220202;57221173;57221394;57222018;57222351;57222995;57223330;57223977;57224178;57224413;57224746;57224943;57225117;57225310;57226067;57226331;57226882;57228136	-;-;-;-;-;-;-;-;-;-;-;-;-;-;-;-;-;-;-;-;-;-;-;-;-;-;-;-;-;-;-;-;-;-;-;-;-;-;-;-;-	5139	complement component 3	2.97836	3.69018	4.12227	7.50606e-65	7.27712e-64	7.88089	2.97836	9.80395e-30	6.92501e-28	12.9079	3.69018	2.6221e-48	4.75611e-47	17.4152	4.12227	4.36847e-62	6.98432e-61	1.63787	0.711825	0.000125759	0.000286499	2.2098	1.14392	5.06553e-10	1.66605e-09	1.34919	0.432091	0.0161626	0.0396564	-3.77638	-3.65706	-3.74424	-0.591962	-0.960872	-0.800483	-0.415287	0.0818468	0.0824592	0.621032	0.259011	0.214436	11	10	11	94	60	63	62	104	96	104	105	76
Itga8	chr2;chr2;chr2;chr2;chr2;chr2;chr2;chr2;chr2;chr2;chr2;chr2;chr2;chr2;chr2;chr2;chr2;chr2;chr2;chr2;chr2;chr2;chr2;chr2;chr2;chr2;chr2;chr2;chr2;chr2	12106660;12110975;12119947;12132439;12140378;12155372;12160322;12174153;12178644;12182659;12189473;12191171;12191706;12193412;12194379;12200075;12204731;12230050;12232704;12242411;12245146;12247510;12250081;12253453;12255963;12257169;12262058;12265233;12300838;12301577	12109201;12111097;12120048;12132552;12140506;12155530;12160427;12174233;12178723;12182751;12189620;12191238;12191843;12193566;12194434;12200182;12204776;12230241;12232909;12242463;12245202;12247553;12250125;12253578;12256008;12257230;12262181;12265333;12300971;12301920	-;-;-;-;-;-;-;-;-;-;-;-;-;-;-;-;-;-;-;-;-;-;-;-;-;-;-;-;-;-	5782	integrin alpha 8	1.13301	0.513671	-0.569542	7.67092e-65	7.43155e-64	2.19316	1.13301	1.87706e-32	1.53735e-30	1.42768	0.513671	2.31899e-07	6.84165e-07	-1.48405	-0.569542	2.52181e-07	6.67054e-07	-1.53617	-0.61934	1.13043e-10	4.99712e-10	-3.25477	-1.70255	4.28164e-57	7.01348e-56	-2.11875	-1.08321	1.63103e-22	6.78327e-21	1.61215	1.49239	1.79127	2.84366	2.68575	2.7798	2.01131	2.29889	2.12585	0.939713	1.07375	1.18717	535	411	592	1148	849	851	376	545	446	146	208	168
4930579G24Rik	chr3;chr3	79629079;79631129	79629356;79632819	+;+	1969	RIKEN cDNA 4930579G24 gene	-0.605916	1.54858	0.780722	9.9487e-65	9.63126e-64	-1.52195	-0.605916	6.59963e-05	0.000331347	2.92529	1.54858	9.44168e-37	1.23818e-35	1.71799	0.780722	2.34876e-08	6.69857e-08	4.45213	2.1545	1.5955e-56	4.27709e-55	2.61469	1.38664	3.28852e-19	1.78826e-18	-1.70274	-0.767859	1.29441e-09	1.46072e-08	0.976676	0.81035	0.997403	0.217219	0.374466	0.41434	2.40406	2.55818	2.4724	1.59074	1.76146	1.77646	117	87	116	63	58	56	168	222	193	78	114	86
Pvrl1	chr9;chr9;chr9;chr9;chr9;chr9	43744576;43791037;43791877;43792448;43794090;43803472	43744722;43791387;43792179;43792565;43794241;43807461	+;+;+;+;+;+	5061	NA	0.0105656	-0.875231	-1.41557	1.01629e-64	9.83148e-64	1.00735	0.0105656	0.901085	0.935346	-1.8343	-0.875231	1.38303e-21	1.05025e-20	-2.66765	-1.41557	2.3863e-46	2.75581e-45	-1.84778	-0.885796	9.1331e-22	8.01096e-21	-2.68726	-1.42613	2.00321e-46	2.61672e-45	-1.45431	-0.540338	3.95517e-07	2.99498e-06	2.83844	2.84645	2.71906	2.88776	2.67972	2.85918	1.78867	1.87698	2.09464	1.32555	1.37271	1.46266	1096	920	986	1036	740	787	282	356	382	167	224	178
Pdia5	chr16;chr16;chr16;chr16;chr16;chr16;chr16;chr16;chr16;chr16;chr16;chr16;chr16;chr16;chr16;chr16;chr16	35397312;35398277;35404013;35407634;35410294;35410927;35422866;35429733;35429893;35438113;35449403;35453451;35456096;35456462;35464335;35466531;35490729	35397538;35398411;35404083;35407764;35410454;35410997;35423002;35429804;35429984;35438180;35449463;35453543;35456141;35456545;35464422;35466657;35490873	-;-;-;-;-;-;-;-;-;-;-;-;-;-;-;-;-	1809	protein disulfide isomerase associated 5	-0.068602	0.813078	0.823347	1.02076e-64	9.86756e-64	-1.0487	-0.068602	0.326323	0.448586	1.75696	0.813078	2.34816e-32	2.69543e-31	1.76951	0.823347	2.90812e-32	2.36871e-31	1.84252	0.88168	1.08952e-36	1.6642e-35	1.85568	0.891949	1.53059e-36	1.5375e-35	1.00714	0.0102689	0.881771	0.920883	4.46776	4.51304	4.54776	4.43464	4.39736	4.49133	5.3888	5.26093	5.3183	5.41363	5.21846	5.36801	1212	1044	1252	1082	870	872	1223	1329	1276	1016	1152	954
Sp140	chr1;chr1;chr1;chr1;chr1;chr1;chr1;chr1;chr1;chr1;chr1;chr1;chr1;chr1;chr1;chr1;chr1	85600703;85609694;85610739;85614804;85615188;85620056;85621654;85626100;85630460;85632478;85635559;85637824;85641733;85642542;85642935;85643203;85644584	85601191;85609856;85610910;85614854;85615271;85620157;85621707;85626165;85630564;85632620;85635606;85637865;85641848;85642647;85643012;85643346;85645036	+;+;+;+;+;+;+;+;+;+;+;+;+;+;+;+;+	2416	Sp140 nuclear body protein	-0.485457	-1.33883	-1.1213	1.0526e-64	1.0168e-63	-1.40003	-0.485457	2.24527e-09	2.89887e-08	-2.52947	-1.33883	2.21902e-52	4.40832e-51	-2.17543	-1.1213	8.31811e-37	7.66368e-36	-1.80672	-0.853376	1.97599e-21	1.69861e-20	-1.55385	-0.635846	2.04009e-12	7.8737e-12	1.16274	0.21753	0.0249608	0.0570106	4.30095	4.25748	4.49307	3.90066	3.82429	3.88132	2.95426	3.03405	3.05574	3.12185	3.37972	3.16704	1442	1168	1610	998	781	763	302	379	355	277	430	277
Igf2	chr7;chr7;chr7;chr7;chr7;chr7;chr7;chr7;chr7;chr7;chr7;chr7	142650768;142650768;142650768;142654300;142654300;142654300;142655654;142655654;142655654;142657388;142658364;142660932	142654052;142654052;142654052;142654448;142654448;142654448;142655816;142655816;142655816;142657481;142658804;142661035	-;-;-;-;-;-;-;-;-;-;-;-	4236	insulin-like growth factor 2	1.00657	0.988802	-0.2302	1.29027e-64	1.24549e-63	2.00913	1.00657	2.87869e-29	2.02266e-27	1.98454	0.988802	4.66623e-28	4.62466e-27	-1.173	-0.2302	0.0129222	0.0201555	-1.01239	-0.0177713	0.840893	0.871713	-2.35671	-1.23677	1.0069e-40	1.1315e-39	-2.32786	-1.219	2.74291e-39	3.24052e-37	4.01996	3.85833	3.93848	4.97008	4.89602	4.97462	4.70591	5.12222	4.92809	3.84675	3.6041	3.67528	2081	1553	1922	3673	2879	2855	1784	2827	2280	803	881	691
Epdr1	chr13;chr13;chr13	19591708;19594447;19619294	19593348;19594655;19619830	-;-;-	2387	ependymin related protein 1 (zebrafish)	0.356777	1.05645	1.08259	1.59837e-64	1.54178e-63	1.28056	0.356777	2.14854e-06	1.53549e-05	2.07981	1.05645	4.63893e-45	7.66456e-44	2.11783	1.08259	2.47878e-46	2.86013e-45	1.62414	0.699673	5.70351e-21	4.79785e-20	1.65383	0.725813	4.94228e-22	2.99907e-21	1.01828	0.0261404	0.725255	0.804834	4.07843	4.14851	3.91173	4.43785	4.42713	4.34683	5.19301	5.07815	5.04069	5.18982	5.03111	5.1721	1221	1070	1063	1431	1172	1041	1409	1545	1389	1148	1335	1099
Phldb2	chr16;chr16;chr16;chr16;chr16;chr16;chr16;chr16;chr16;chr16;chr16;chr16;chr16;chr16;chr16;chr16;chr16;chr16;chr16;chr16;chr16;chr16;chr16;chr16;chr16;chr16;chr16;chr16;chr16;chr16;chr16;chr16;chr16;chr16;chr16;chr16;chr16	45746231;45746231;45748727;45748727;45751346;45751346;45757099;45757099;45758117;45758117;45762910;45762910;45770672;45770672;45772135;45772135;45774163;45774944;45774968;45777713;45777713;45780256;45780256;45781302;45781302;45788989;45788989;45801492;45801492;45802696;45802696;45808126;45808126;45824759;45824759;45844208;45844208	45747931;45747931;45748812;45748812;45751565;45751565;45757245;45757245;45758207;45758207;45763114;45763114;45770771;45770771;45772275;45772275;45774345;45775087;45775087;45777802;45777802;45780366;45780366;45781457;45781457;45789117;45789117;45801629;45801629;45802839;45802839;45808509;45808509;45826095;45826095;45844378;45844378	-;-;-;-;-;-;-;-;-;-;-;-;-;-;-;-;-;-;-;-;-;-;-;-;-;-;-;-;-;-;-;-;-;-;-;-;-	5678	pleckstrin homology like domain, family B, member 2	0.192412	-0.707065	-1.1847	1.74058e-64	1.67775e-63	1.14267	0.192412	0.0268668	0.0610194	-1.63248	-0.707065	9.77997e-16	5.44465e-15	-2.27316	-1.1847	6.59727e-40	6.56286e-39	-1.86539	-0.899477	2.31941e-24	2.29024e-23	-2.59748	-1.37711	6.99642e-53	1.06139e-51	-1.39246	-0.477637	9.64103e-08	8.14091e-07	5.60952	5.52851	5.75663	5.74179	5.80288	5.93095	4.77748	4.99975	4.99396	4.26152	4.5868	4.47987	8396	6626	9086	8406	7236	7426	2513	3481	3199	1435	2334	1618
Nol3	chr8;chr8;chr8;chr8	105276447;105278974;105279416;105279895	105276613;105279270;105279775;105281939	+;+;+;+	2869	nucleolar protein 3 (apoptosis repressor with CARD domain)	0.0921019	1.65918	1.18637	1.83897e-64	1.7713e-63	1.06592	0.0921019	0.466286	0.584719	3.15836	1.65918	4.43338e-47	7.81844e-46	2.27579	1.18637	3.70507e-22	2.14868e-21	2.96303	1.56708	4.84454e-41	8.57753e-40	2.13504	1.09427	1.25162e-18	6.61485e-18	-1.38781	-0.47281	3.06144e-05	0.000161351	1.15394	0.899376	0.934952	1.23107	1.07804	0.943116	2.7943	2.57775	2.61239	2.25247	2.08477	2.24047	193	135	162	186	138	118	321	328	310	180	208	173
Abhd12	chr2;chr2;chr2;chr2;chr2;chr2;chr2;chr2;chr2;chr2;chr2;chr2;chr2	150832515;150834279;150835273;150837352;150838315;150838741;150839720;150842246;150843391;150846244;150848352;150858360;150904357	150833140;150834406;150835351;150837434;150838394;150838778;150839849;150842291;150843421;150846363;150848457;150858484;150904731	-;-;-;-;-;-;-;-;-;-;-;-;-	1967	abhydrolase domain containing 12	0.142759	1.03831	0.960243	2.05567e-64	1.9786e-63	1.10401	0.142759	0.0631339	0.122523	2.05382	1.03831	1.99555e-42	3.09414e-41	1.94564	0.960243	1.04192e-35	9.38576e-35	1.86032	0.895547	7.47491e-32	9.73561e-31	1.76233	0.817484	3.23684e-26	2.28876e-25	-1.0556	-0.0780631	0.30288	0.423797	4.50462	4.42501	4.22313	4.48105	4.48029	4.63156	5.45781	5.4159	5.40752	5.37693	5.27199	5.39918	1352	1068	1087	1215	1002	1045	1395	1609	1476	1077	1300	1060
Sec61b	chr4;chr4;chr4;chr4	47474661;47474912;47480131;47482975	47474753;47475009;47480232;47483233	+;+;+;+	552	Sec61 beta subunit	-0.0686012	0.954549	0.808194	2.09804e-64	2.01792e-63	-1.0487	-0.0686012	0.366292	0.489686	1.93797	0.954549	3.33813e-37	4.43424e-36	1.75102	0.808194	1.73401e-26	1.18288e-25	2.03235	1.02315	1.34036e-41	2.42135e-40	1.83629	0.876795	2.92007e-30	2.36547e-29	-1.10677	-0.146355	0.0510882	0.10373	6.4056	6.51153	6.4027	6.42289	6.30923	6.37806	7.51565	7.35792	7.30388	7.33212	7.1207	7.2898	1417	1273	1382	1310	999	984	1630	1735	1542	1172	1314	1103
Rps27a	chr11;chr11;chr11;chr11;chr11;chr11;chr11;chr11;chr11;chr11;chr11	29545842;29545842;29546291;29546291;29546703;29546703;29547206;29547206;29547681;29547681;29547841	29546029;29546029;29546422;29546422;29546788;29546788;29547260;29547260;29547745;29548040;29548040	-;-;-;-;-;-;-;-;-;-;-	821	ribosomal protein S27A	-0.132792	0.649018	0.711794	2.3132e-64	2.22327e-63	-1.09641	-0.132792	0.0304966	0.0677938	1.5681	0.649018	3.1213e-26	2.8619e-25	1.63784	0.711794	5.73273e-31	4.48868e-30	1.71929	0.781809	8.04445e-37	1.23158e-35	1.79575	0.844586	2.45549e-42	2.87299e-41	1.04447	0.062776	0.305781	0.426605	7.6952	7.80259	7.78922	7.56335	7.63916	7.68673	8.488	8.40968	8.33459	8.47816	8.47434	8.47159	5153	4634	5375	4296	3736	3626	4757	5350	4686	3858	4995	3722
Tead1	chr7;chr7;chr7;chr7;chr7;chr7;chr7;chr7;chr7;chr7;chr7;chr7;chr7;chr7;chr7;chr7;chr7;chr7;chr7;chr7;chr7;chr7;chr7;chr7;chr7;chr7;chr7;chr7;chr7;chr7;chr7;chr7;chr7;chr7;chr7;chr7;chr7;chr7	112679320;112679320;112759384;112759384;112759384;112839416;112839416;112839416;112841888;112842040;112842040;112842040;112856053;112856053;112856798;112856798;112856798;112858154;112858154;112858154;112859069;112859069;112859069;112861432;112861432;112861432;112876075;112876075;112876075;112891719;112891719;112891719;112894312;112894312;112894312;112898547;112898547;112898547	112679726;112679726;112759639;112759639;112759639;112839480;112839480;112839480;112841950;112842102;112842102;112842102;112856064;112856064;112856932;112856932;112856932;112858200;112858200;112858200;112859130;112859130;112859130;112861556;112861556;112861556;112876248;112876248;112876248;112891859;112891859;112891859;112894464;112894464;112894464;112906805;112906805;112906805	+;+;+;+;+;+;+;+;+;+;+;+;+;+;+;+;+;+;+;+;+;+;+;+;+;+;+;+;+;+;+;+;+;+;+;+;+;+	9962	TEA domain family member 1	0.273316	-0.935338	-1.13081	2.99262e-64	2.87421e-63	1.20858	0.273316	0.00424081	0.0127054	-1.91234	-0.935338	7.51385e-22	5.77489e-21	-2.18982	-1.13081	1.30191e-30	1.0099e-29	-2.31122	-1.20865	4.63239e-35	6.64972e-34	-2.64658	-1.40413	8.61185e-46	1.09912e-44	-1.1451	-0.195474	0.0471116	0.0970737	4.48964	4.50131	4.64283	4.83477	4.80952	4.81445	3.50496	3.66959	3.65198	3.18041	3.69961	3.30693	6778	5704	7366	7865	6377	6009	1825	2429	2214	1190	2214	1259
Rpl39	chrX;chrX;chrX	37082520;37083985;37085125	37082749;37084088;37085184	-;-;-	394	ribosomal protein L39	-0.241446	0.681353	0.811418	4.05759e-64	3.89424e-63	-1.18218	-0.241446	0.0008614	0.00320772	1.60364	0.681353	2.08613e-21	1.56372e-20	1.75494	0.811418	2.25256e-29	1.68092e-28	1.89579	0.9228	7.97789e-37	1.22279e-35	2.07465	1.05286	6.62214e-47	8.73572e-46	1.09434	0.130065	0.0701471	0.134376	7.55325	7.55962	7.5009	7.24829	7.29375	7.34818	8.37582	8.17043	8.09984	8.36187	8.40215	8.2791	2241	1879	2112	1657	1411	1376	2112	2175	1911	1708	2280	1563
Bcl11b	chr12;chr12;chr12;chr12;chr12;chr12;chr12;chr12;chr12	107910403;107910403;107910403;107965672;107989465;107989465;108003086;108003086;108003086	107917414;107917414;107917414;107965887;107989830;107989830;108003414;108003414;108003414	-;-;-;-;-;-;-;-;-	7923	B cell leukemia/lymphoma 11B	0.758466	3.15123	4.14193	4.6754e-64	4.48395e-63	1.69169	0.758466	0.0830043	0.15299	8.88413	3.15123	1.1866e-23	9.82867e-23	17.654	4.14193	5.2355e-50	6.50781e-49	5.25163	2.39276	3.5056e-16	2.26195e-15	10.4357	3.38346	2.78855e-38	2.96395e-37	1.98714	0.990695	7.12337e-07	5.14873e-06	-5.78272	-5.24025	-4.64843	-4.55458	-4.45083	-4.19804	-1.98989	-1.88078	-2.26184	-1.05778	-1.01213	-1.07142	4	5	9	9	8	9	32	41	29	50	67	48
I730028E13Rik	chr9;chr9;chr9	61138515;61140451;61144387	61139423;61140627;61145259	+;+;+	1959	RIKEN cDNA I730028E13 gene	0	7.98016	8.66223	4.68921e-64	4.49397e-63	1	0	1	1	252.503	7.98016	1.55587e-29	1.63037e-28	405.126	8.66223	7.94976e-41	8.07067e-40	252.503	7.98016	9.85933e-27	1.06147e-25	405.126	8.66223	4.07974e-37	4.17353e-36	1.60444	0.682073	0.0109665	0.0285163	-7.36896	-7.36896	-7.36896	-7.36896	-7.36896	-7.36896	-0.386143	-0.312599	-0.458381	0.637347	-0.15004	0.361816	0	0	0	0	0	0	24	30	25	40	30	32
Pbx1	chr1;chr1;chr1;chr1;chr1;chr1;chr1;chr1;chr1;chr1;chr1;chr1;chr1;chr1;chr1;chr1;chr1;chr1;chr1;chr1;chr1;chr1;chr1;chr1;chr1;chr1;chr1;chr1;chr1;chr1;chr1;chr1	168119364;168153527;168153527;168153527;168183530;168183530;168183530;168183530;168184956;168191278;168191278;168191278;168195748;168195748;168195748;168195748;168203347;168203347;168203347;168203347;168209351;168209351;168209351;168209351;168427869;168427869;168427869;168427869;168431314;168431314;168431314;168431314	168121480;168158824;168158824;168158824;168183619;168183619;168183619;168183619;168185068;168191437;168191437;168191437;168195883;168195883;168195883;168195883;168203537;168203537;168203537;168203537;168209595;168209595;168209595;168209595;168427942;168427942;168427942;168427942;168432169;168432169;168432169;168432169	-;-;-;-;-;-;-;-;-;-;-;-;-;-;-;-;-;-;-;-;-;-;-;-;-;-;-;-;-;-;-;-	9280	pre B cell leukemia homeobox 1	-0.360684	-0.827139	-0.941329	4.77035e-64	4.56845e-63	-1.28403	-0.360684	1.51829e-09	2.01283e-08	-1.77416	-0.827139	1.20236e-40	1.76779e-39	-1.9203	-0.941329	9.48866e-50	1.17182e-48	-1.38171	-0.466455	1.04163e-13	5.80373e-13	-1.49552	-0.580645	1.61911e-19	8.96521e-19	-1.08237	-0.11419	0.0851592	0.157049	3.65165	3.66509	3.78118	3.35956	3.31974	3.33982	2.79884	2.90091	2.91575	2.77687	2.7651	2.73516	3532	2976	3776	2635	2115	2014	1042	1328	1238	838	1079	789
Lrp2bp	chr8;chr8;chr8;chr8;chr8;chr8;chr8;chr8;chr8	46010602;46011114;46011946;46013069;46020420;46020642;46022863;46025116;46027252	46010800;46011234;46012058;46013182;46020562;46020747;46023086;46025290;46029476	+;+;+;+;+;+;+;+;+	3420	Lrp2 binding protein	-2.96788	4.17296	4.57894	5.26365e-64	5.03726e-63	-7.82385	-2.96788	0.000206773	0.000913441	18.0379	4.17296	7.13427e-26	6.43966e-25	23.9001	4.57894	9.29201e-31	7.23314e-30	141.126	7.14084	7.83093e-37	1.20303e-35	186.991	7.54682	5.93259e-42	6.89295e-41	1.325	0.405988	0.186766	0.291924	-4.27269	-4.71178	-2.81841	-5.34507	-8.17284	-8.17284	0.816319	0.198932	0.333742	1.4735	0.362187	0.554538	5	3	14	2	0	0	97	75	76	125	75	64
Tcf7l1	chr6;chr6;chr6;chr6;chr6;chr6;chr6;chr6;chr6;chr6;chr6;chr6;chr6;chr6;chr6;chr6;chr6;chr6;chr6;chr6;chr6;chr6;chr6;chr6;chr6	72626371;72626371;72629956;72629956;72631012;72631012;72631215;72631215;72631956;72631956;72632927;72632927;72633216;72633216;72634100;72634100;72648801;72649120;72649120;72788211;72788211;72788562;72788562;72788710;72788710	72627793;72627793;72630031;72630031;72631119;72631119;72631374;72631374;72632096;72632096;72633010;72633010;72633318;72633318;72634232;72634232;72648842;72649203;72649203;72788338;72788338;72788625;72788625;72789045;72789045	-;-;-;-;-;-;-;-;-;-;-;-;-;-;-;-;-;-;-;-;-;-;-;-;-	2882	transcription factor 7 like 1 (T cell specific, HMG box)	-0.427403	-1.10321	-1.37379	5.28417e-64	5.05327e-63	-1.34481	-0.427403	3.25741e-07	2.76279e-06	-2.14832	-1.10321	5.33609e-36	6.82345e-35	-2.59151	-1.37379	6.73026e-51	8.58977e-50	-1.59749	-0.675805	3.60421e-14	2.06773e-13	-1.92705	-0.946391	1.86298e-24	1.23673e-23	-1.2063	-0.270586	0.00514122	0.0148916	4.3249	4.33963	4.60042	4.01301	4.07556	3.90611	3.25553	3.33997	3.37374	2.93353	3.081	3.13858	1749	1475	2069	1287	1109	926	444	559	528	290	417	324
Nktr	chr9;chr9;chr9;chr9;chr9;chr9;chr9;chr9;chr9;chr9;chr9;chr9;chr9;chr9;chr9;chr9;chr9	121719181;121719459;121727316;121728578;121729636;121731478;121741122;121741598;121742565;121743989;121745901;121746445;121748031;121751667;121752407;121752991;121754245	121719295;121719545;121727390;121728685;121729680;121731565;121741151;121741743;121742787;121744144;121745988;121746590;121750886;121751762;121752463;121753092;121756841	+;+;+;+;+;+;+;+;+;+;+;+;+;+;+;+;+	7015	natural killer tumor recognition sequence	-0.0735141	-1.05644	-0.554632	5.39892e-64	5.15932e-63	-1.05228	-0.0735141	0.267037	0.385108	-2.07979	-1.05644	9.01534e-54	1.86308e-52	-1.46879	-0.554632	2.68978e-16	1.20823e-15	-1.97647	-0.982926	1.30151e-46	2.67721e-45	-1.39582	-0.481117	1.40754e-12	5.50886e-12	1.41599	0.501808	5.54004e-13	9.5186e-12	5.02659	4.88875	5.08208	4.88009	4.93632	4.96753	3.94463	3.94488	3.94642	4.54773	4.34345	4.44627	6925	5254	7033	5715	4903	4705	1743	2070	1912	2162	2436	1953
Espl1	chr15;chr15;chr15;chr15;chr15;chr15;chr15;chr15;chr15;chr15;chr15;chr15;chr15;chr15;chr15;chr15;chr15;chr15;chr15;chr15;chr15;chr15;chr15;chr15;chr15;chr15;chr15;chr15;chr15;chr15;chr15	102296293;102296760;102298184;102299419;102299803;102302612;102303952;102304926;102305665;102305898;102306235;102309198;102310600;102312415;102312936;102313183;102313987;102315188;102316519;102317050;102319412;102319703;102320413;102320644;102322325;102322576;102322868;102323155;102323450;102323643;102324008	102296415;102296849;102299239;102299523;102299914;102302748;102304145;102305165;102305809;102306036;102306374;102309332;102310719;102312586;102313064;102313339;102314096;102316176;102316891;102317211;102319625;102319893;102320540;102320766;102322480;102322746;102322972;102323270;102323533;102323807;102324356	+;+;+;+;+;+;+;+;+;+;+;+;+;+;+;+;+;+;+;+;+;+;+;+;+;+;+;+;+;+;+	6630	extra spindle pole bodies 1, separase	-0.754744	1.80875	1.27863	5.71665e-64	5.45904e-63	-1.68733	-0.754744	2.61799e-05	0.000145626	3.50339	1.80875	6.26766e-31	6.87537e-30	2.42608	1.27863	3.17592e-15	1.35622e-14	5.91138	2.56349	1.53983e-51	3.61278e-50	4.0936	2.03337	5.83559e-31	4.8539e-30	-1.44405	-0.530123	0.000507611	0.00199782	-0.436706	-0.603815	-0.623816	-1.34262	-1.35253	-1.21436	1.36808	0.983587	1.38991	0.661062	1.01494	0.40542	148	110	127	72	59	61	276	251	307	138	229	112
Iigp1	chr18;chr18;chr18;chr18;chr18	60376029;60376029;60382612;60389792;60389792	60376130;60376130;60382794;60392629;60392629	+;+;+;+;+	3123	interferon inducible GTPase 1	-1.97944	-4.49948	-4.69632	7.86074e-64	7.50113e-63	-3.9434	-1.97944	3.12395e-10	4.60317e-09	-22.6192	-4.49948	6.67196e-37	8.77544e-36	-25.9258	-4.69632	4.748e-39	4.63008e-38	-5.73598	-2.52004	1.49998e-14	8.80206e-14	-6.57447	-2.71687	2.95671e-16	1.39477e-15	-1.14618	-0.196836	0.543625	0.656541	5.46065	5.42034	5.82146	3.70311	3.6261	3.45905	0.839544	1.1217	1.24864	-0.547638	1.84702	0.241421	4165	3381	5227	1125	880	736	90	130	131	28	192	47
Kmt2a	chr9;chr9;chr9;chr9;chr9;chr9;chr9;chr9;chr9;chr9;chr9;chr9;chr9;chr9;chr9;chr9;chr9;chr9;chr9;chr9;chr9;chr9;chr9;chr9;chr9;chr9;chr9;chr9;chr9;chr9;chr9;chr9;chr9;chr9;chr9;chr9	44803355;44809064;44809715;44810636;44810902;44812987;44814575;44816595;44817706;44818283;44822687;44823228;44824325;44824521;44825390;44826822;44828784;44829078;44830050;44830395;44831224;44832861;44833907;44835802;44836144;44836551;44840971;44841563;44842310;44842533;44843358;44845389;44846853;44847404;44852937;44880849	44808177;44809193;44809798;44810739;44811080;44813061;44814745;44816659;44817786;44822519;44822869;44823388;44824403;44824638;44825548;44826959;44828890;44829271;44830123;44830505;44831397;44833045;44834020;44835922;44836239;44836697;44841084;44841694;44842383;44842916;44843422;44845623;44847030;44850054;44853006;44881274	-;-;-;-;-;-;-;-;-;-;-;-;-;-;-;-;-;-;-;-;-;-;-;-;-;-;-;-;-;-;-;-;-;-;-;-	16439	lysine (K)-specific methyltransferase 2A	-0.418347	-0.984041	-0.86949	7.98214e-64	7.61154e-63	-1.3364	-0.418347	5.2854e-11	8.73269e-10	-1.978	-0.984041	4.16755e-51	8.05163e-50	-1.82702	-0.86949	5.79559e-40	5.77396e-39	-1.4801	-0.565694	6.95405e-18	4.95922e-17	-1.36712	-0.451143	8.10809e-12	3.03457e-11	1.08264	0.114551	0.0885681	0.162082	3.72272	3.71006	3.79977	3.41294	3.30976	3.25021	2.74956	2.72045	2.81129	2.89832	2.94204	2.77708	6573	5439	6776	4844	3721	3353	1784	2076	2040	1615	2161	1439
Nav1	chr1;chr1;chr1;chr1;chr1;chr1;chr1;chr1;chr1;chr1;chr1;chr1;chr1;chr1;chr1;chr1;chr1;chr1;chr1;chr1;chr1;chr1;chr1;chr1;chr1;chr1;chr1;chr1;chr1	135434580;135443634;135448931;135449895;135450570;135450786;135452172;135452805;135453193;135454045;135454434;135454691;135455134;135458647;135460344;135460691;135463722;135463915;135464706;135465839;135467641;135468856;135469632;135470480;135472159;135472733;135532349;135537197;135584555	135441779;135443831;135449049;135450091;135450641;135450940;135452407;135452964;135453288;135454142;135454602;135454883;135455330;135458777;135460455;135460774;135463799;135463938;135464758;135466009;135467789;135468897;135470066;135471170;135472456;135472871;135532714;135537299;135585355	-;-;-;-;-;-;-;-;-;-;-;-;-;-;-;-;-;-;-;-;-;-;-;-;-;-;-;-;-	12767	neuron navigator 1	-0.0286239	0.747149	1.29965	8.28969e-64	7.89917e-63	-1.02004	-0.0286239	0.758282	0.827792	1.67847	0.747149	7.37672e-16	4.14999e-15	2.46169	1.29965	1.99991e-44	2.21566e-43	1.71211	0.775773	8.88042e-17	5.96646e-16	2.51102	1.32827	9.25961e-46	1.18067e-44	1.46662	0.552498	1.89037e-09	2.09257e-08	1.78586	1.85328	1.95226	1.89787	1.74107	1.86539	2.73758	2.46972	2.6205	3.36559	2.9925	3.11548	1333	1166	1462	1316	974	997	1374	1355	1388	1734	1738	1413
Tmed10	chr12;chr12;chr12;chr12;chr12	85340614;85344225;85350803;85354795;85374441	85343549;85344351;85350876;85354906;85374717	-;-;-;-;-	3526	transmembrane emp24-like trafficking protein 10 (yeast)	0.0100092	0.601549	0.937163	8.43678e-64	8.03359e-63	1.00696	0.0100092	0.87988	0.920564	1.51735	0.601549	1.09363e-19	7.56476e-19	1.91476	0.937163	4.20608e-45	4.74651e-44	1.50685	0.59154	5.72747e-19	4.34689e-18	1.90152	0.927154	6.69553e-44	8.16305e-43	1.26191	0.335614	3.96704e-07	3.00227e-06	5.29831	5.30213	5.39692	5.31012	5.27481	5.4408	6.01156	5.90515	5.88534	6.35221	6.21832	6.23805	4202	3517	4397	3870	3116	3283	3671	4049	3685	3796	4491	3399
Whrn	chr4;chr4;chr4;chr4;chr4;chr4;chr4;chr4;chr4;chr4;chr4;chr4;chr4;chr4;chr4;chr4;chr4;chr4;chr4;chr4;chr4;chr4;chr4;chr4;chr4;chr4;chr4;chr4;chr4;chr4;chr4;chr4;chr4;chr4;chr4;chr4;chr4;chr4;chr4;chr4;chr4;chr4;chr4;chr4;chr4;chr4;chr4;chr4;chr4;chr4;chr4;chr4;chr4	63414910;63414910;63414910;63414910;63416002;63416002;63416002;63416002;63416412;63416412;63416412;63416412;63418088;63418088;63418088;63418088;63419422;63419422;63419422;63419422;63429086;63431850;63431850;63431850;63431850;63432665;63432665;63432665;63432665;63434110;63434110;63434110;63434110;63435348;63435360;63435360;63435360;63460163;63461282;63461282;63461282;63461282;63461282;63472650;63472650;63472650;63472650;63472650;63494613;63494613;63494613;63494613;63494613	63415666;63415666;63415666;63415666;63416124;63416124;63416124;63416124;63416593;63416593;63416590;63416593;63418622;63418622;63418622;63418622;63419493;63419493;63419493;63419493;63429118;63432059;63432059;63432059;63432059;63432877;63432877;63432877;63432877;63434146;63434146;63434146;63434146;63435562;63435562;63435562;63435562;63460467;63461407;63461407;63461407;63461407;63461407;63472868;63472868;63472868;63472868;63472868;63495991;63495991;63495991;63495991;63495991	-;-;-;-;-;-;-;-;-;-;-;-;-;-;-;-;-;-;-;-;-;-;-;-;-;-;-;-;-;-;-;-;-;-;-;-;-;-;-;-;-;-;-;-;-;-;-;-;-;-;-;-;-	4406	whirlin	0.0384925	1.29576	1.98695	9.05659e-64	8.61764e-63	1.02704	0.0384925	0.793054	0.854708	2.45507	1.29576	7.66833e-20	5.3542e-19	3.96397	1.98695	1.22907e-44	1.36507e-43	2.39043	1.25727	2.07238e-18	1.52432e-17	3.85961	1.94845	3.31425e-42	3.86759e-41	1.61461	0.691184	3.93207e-07	2.98087e-06	0.958692	0.764968	0.808168	0.866989	0.784647	1.00263	2.3246	1.91872	2.16432	2.92559	2.48579	3.04721	259	189	228	222	173	189	356	319	349	441	422	465
Bcr	chr10;chr10;chr10;chr10;chr10;chr10;chr10;chr10;chr10;chr10;chr10;chr10;chr10;chr10;chr10;chr10;chr10;chr10;chr10;chr10;chr10;chr10;chr10	75060896;75125024;75131021;75131499;75135894;75140990;75143082;75145322;75153886;75154898;75157078;75158010;75159786;75160330;75166045;75168107;75175277;75176343;75177884;75180124;75181135;75181569;75182240	75062310;75125196;75131125;75131684;75136001;75141050;75143134;75145462;75154007;75155066;75157197;75158085;75159890;75160404;75166142;75168238;75175336;75176452;75178023;75180258;75181240;75181731;75184923	+;+;+;+;+;+;+;+;+;+;+;+;+;+;+;+;+;+;+;+;+;+;+	6537	breakpoint cluster region	0.223157	-0.828874	-1.08702	1.10417e-63	1.0499e-62	1.16729	0.223157	0.00486246	0.0143045	-1.7763	-0.828874	1.9724e-21	1.4843e-20	-2.12435	-1.08702	4.21044e-32	3.40457e-31	-2.07345	-1.05203	1.67894e-33	2.2965e-32	-2.47973	-1.31018	6.21551e-46	7.97803e-45	-1.19594	-0.258149	0.0101387	0.026665	2.24318	2.35631	2.29773	2.58121	2.4916	2.48814	1.3727	1.57116	1.45195	0.973498	1.33543	1.28291	937	846	951	1082	839	786	273	372	316	169	282	203
Trrap	chr5;chr5;chr5;chr5;chr5;chr5;chr5;chr5;chr5;chr5;chr5;chr5;chr5;chr5;chr5;chr5;chr5;chr5;chr5;chr5;chr5;chr5;chr5;chr5;chr5;chr5;chr5;chr5;chr5;chr5;chr5;chr5;chr5;chr5;chr5;chr5;chr5;chr5;chr5;chr5;chr5;chr5;chr5;chr5;chr5;chr5;chr5;chr5;chr5;chr5;chr5;chr5;chr5;chr5;chr5;chr5;chr5;chr5;chr5;chr5;chr5;chr5;chr5;chr5;chr5;chr5;chr5;chr5;chr5;chr5;chr5	144768792;144771089;144771608;144777103;144777881;144779984;144781976;144782196;144783988;144784258;144785469;144786632;144787660;144789358;144790821;144791274;144792093;144793013;144793910;144794601;144796961;144798248;144800794;144802868;144803163;144804039;144804700;144804984;144805688;144806054;144807323;144811895;144813434;144814409;144814671;144815351;144815932;144816312;144817597;144817935;144818192;144819702;144820248;144821773;144822691;144824457;144825219;144825874;144826520;144828467;144830906;144832448;144832906;144833297;144834157;144835988;144837132;144839401;144840338;144840973;144842537;144843204;144844199;144845415;144846368;144849860;144851120;144853440;144856887;144857385;144858674	144768847;144771249;144771657;144777213;144777985;144780067;144782032;144782321;144784065;144784346;144785565;144786770;144787738;144789592;144791187;144791368;144792287;144793204;144794075;144794857;144797161;144798399;144800993;144803085;144803360;144804299;144804861;144805080;144805809;144806224;144807391;144812014;144813553;144814573;144814852;144815549;144816060;144816578;144817803;144818093;144818320;144819812;144820394;144821986;144822816;144824603;144825421;144825995;144826733;144828646;144831052;144832567;144833193;144833434;144834269;144836123;144837323;144839596;144840603;144841073;144842738;144843368;144844289;144845614;144846629;144850085;144851337;144853624;144857090;144857579;144859773	+;+;+;+;+;+;+;+;+;+;+;+;+;+;+;+;+;+;+;+;+;+;+;+;+;+;+;+;+;+;+;+;+;+;+;+;+;+;+;+;+;+;+;+;+;+;+;+;+;+;+;+;+;+;+;+;+;+;+;+;+;+;+;+;+;+;+;+;+;+;+	12476	transformation/transcription domain-associated protein	-0.241395	-0.852889	-0.775126	1.112e-63	1.05659e-62	-1.18213	-0.241395	3.0903e-05	0.000168551	-1.80611	-0.852889	6.16517e-47	1.08296e-45	-1.71134	-0.775126	1.08748e-38	1.04974e-37	-1.52784	-0.611494	7.74e-25	7.7808e-24	-1.44767	-0.533732	4.14377e-19	2.24056e-18	1.05538	0.0777625	0.200155	0.308659	4.62258	4.53454	4.4678	4.31037	4.27091	4.3233	3.6702	3.67714	3.72265	3.78995	3.72346	3.79136	9308	7310	8171	6848	5498	5354	2563	3058	2912	2274	2819	2206
Aqp1	chr6;chr6;chr6;chr6	55336299;55345406;55345813;55346618	55336874;55345570;55345893;55348555	+;+;+;+	2760	aquaporin 1	-1.58273	0.269028	0.373651	1.15607e-63	1.09769e-62	-2.99537	-1.58273	1.11224e-39	1.22714e-37	1.205	0.269028	0.0175881	0.0277477	1.29563	0.373651	0.00104088	0.00190588	3.6094	1.85176	1.60501e-52	3.87466e-51	3.88088	1.95638	1.00243e-57	1.66655e-56	1.07521	0.104623	0.361759	0.483577	4.02127	3.93228	3.73579	2.5244	2.12727	2.26429	4.36082	4.06172	4.07102	4.43758	4.06122	4.30785	1357	1065	1088	439	275	284	915	883	820	788	788	698
Kifc3	chr8;chr8;chr8;chr8;chr8;chr8;chr8;chr8;chr8;chr8;chr8;chr8;chr8;chr8;chr8;chr8;chr8;chr8;chr8;chr8;chr8;chr8;chr8;chr8;chr8;chr8;chr8;chr8;chr8;chr8;chr8;chr8;chr8;chr8;chr8;chr8;chr8;chr8;chr8;chr8;chr8;chr8;chr8;chr8;chr8;chr8;chr8;chr8;chr8;chr8;chr8;chr8;chr8;chr8;chr8;chr8;chr8;chr8;chr8;chr8	95099828;95099828;95099828;95100647;95100647;95100647;95101409;95101409;95101409;95102012;95102012;95102012;95102347;95102347;95102347;95102663;95102663;95102663;95103411;95103411;95103411;95103895;95103895;95103895;95105720;95105720;95105720;95106463;95106463;95106493;95107424;95107424;95107424;95108355;95108355;95108355;95108575;95108575;95108575;95109182;95109182;95109182;95109784;95109784;95109784;95110130;95110130;95110130;95110694;95110694;95110694;95113229;95126526;95129196;95134717;95134717;95137809;95137915;95142432;95142432	95100452;95100452;95100452;95100673;95100673;95100673;95101517;95101517;95101517;95102146;95102146;95102146;95102576;95102576;95102576;95102792;95102792;95102792;95103534;95103534;95103534;95104025;95104025;95104025;95105824;95105824;95105824;95106644;95106644;95106644;95107535;95107535;95107535;95108485;95108485;95108485;95108722;95108722;95108722;95109355;95109355;95109355;95110023;95110023;95110023;95110273;95110273;95110273;95110759;95110759;95110759;95113342;95126707;95129334;95134859;95134859;95137865;95138119;95142540;95142540	-;-;-;-;-;-;-;-;-;-;-;-;-;-;-;-;-;-;-;-;-;-;-;-;-;-;-;-;-;-;-;-;-;-;-;-;-;-;-;-;-;-;-;-;-;-;-;-;-;-;-;-;-;-;-;-;-;-;-;-	3762	kinesin family member C3	0.831383	1.21001	1.43665	1.22503e-63	1.16234e-62	1.77939	0.831383	3.04748e-21	1.35613e-19	2.31339	1.21001	9.19277e-43	1.43873e-41	2.70692	1.43665	9.23025e-59	1.39868e-57	1.3001	0.378625	7.70992e-06	2.07348e-05	1.52126	0.605267	1.23941e-12	4.86649e-12	1.17011	0.226642	0.00798909	0.0217795	1.75041	1.86845	1.69028	2.67417	2.51611	2.60086	2.96539	2.93213	3.03765	3.29369	3.08262	3.24383	383	347	359	664	491	489	474	550	546	486	545	455
Slc38a2	chr15;chr15;chr15;chr15;chr15;chr15;chr15;chr15;chr15;chr15;chr15;chr15;chr15;chr15;chr15;chr15	96687392;96691109;96691297;96691679;96692314;96692518;96693017;96693281;96693556;96695013;96695216;96695436;96697922;96698182;96698615;96699408	96690228;96691206;96691441;96691803;96692414;96692597;96693175;96693339;96693638;96695094;96695308;96695509;96698037;96698263;96698817;96699698	-;-;-;-;-;-;-;-;-;-;-;-;-;-;-;-	4628	solute carrier family 38, member 2	-0.436913	-0.717093	0.195199	1.2492e-63	1.18443e-62	-1.3537	-0.436913	4.11613e-14	9.91883e-13	-1.64387	-0.717093	1.85763e-34	2.26478e-33	1.14488	0.195199	0.000736545	0.00137273	-1.21435	-0.28018	1.85442e-06	5.39006e-06	1.54983	0.632112	2.48187e-27	1.83257e-26	1.88203	0.912292	1.19748e-53	3.26253e-51	6.25784	6.26062	6.15973	5.77376	5.82694	5.76821	5.58219	5.48436	5.46052	6.43398	6.3953	6.43671	10726	8971	9793	7005	5997	5407	3578	3970	3603	5273	6664	5120
Mrvi1	chr7;chr7;chr7;chr7;chr7;chr7;chr7;chr7;chr7;chr7;chr7;chr7;chr7;chr7;chr7;chr7;chr7;chr7;chr7;chr7;chr7;chr7;chr7;chr7;chr7;chr7;chr7;chr7;chr7;chr7;chr7;chr7;chr7;chr7;chr7;chr7;chr7;chr7;chr7;chr7;chr7	110868258;110868258;110876839;110876839;110878142;110878142;110885756;110885756;110887941;110887941;110888534;110888534;110895794;110895794;110898906;110898906;110899674;110899674;110902253;110902253;110905427;110905427;110921314;110921314;110923461;110923461;110924312;110924312;110924535;110924535;110925255;110925255;110926343;110926343;110927801;110927801;110929478;110929478;110945833;110945833;110982013	110871602;110871602;110876976;110876976;110878261;110878261;110885820;110885820;110888048;110888048;110888583;110888583;110895935;110895935;110899037;110899037;110899814;110899814;110902283;110902283;110905550;110905550;110921392;110921392;110924072;110924072;110924359;110924359;110924587;110924587;110925332;110925332;110926516;110926516;110927871;110927871;110929578;110929578;110945981;110946187;110982461	-;-;-;-;-;-;-;-;-;-;-;-;-;-;-;-;-;-;-;-;-;-;-;-;-;-;-;-;-;-;-;-;-;-;-;-;-;-;-;-;-	6416	MRV integration site 1	1.43301	-0.691207	-0.568338	1.25536e-63	1.18943e-62	2.70009	1.43301	2.77146e-25	1.57442e-23	-1.61463	-0.691207	1.47516e-05	3.59238e-05	-1.48281	-0.568338	0.000480272	0.000915686	-4.35966	-2.12422	5.79593e-44	1.09909e-42	-4.00374	-2.00135	5.78354e-38	6.07955e-37	1.0889	0.122869	0.491865	0.610713	0.0866931	0.245448	0.38709	1.84865	1.76054	1.36895	-0.480936	-0.446437	-0.412892	-0.375929	-0.102914	-0.571224	206	192	248	639	496	355	74	90	85	65	102	55
Rab3d	chr9;chr9;chr9;chr9;chr9	21907511;21914645;21914863;21915705;21918022	21910671;21914769;21914981;21916066;21918121	-;-;-;-;-	3867	RAB3D, member RAS oncogene family	-0.344803	0.587645	1.38576	1.28752e-63	1.21904e-62	-1.26998	-0.344803	0.00227115	0.00744411	1.50279	0.587645	9.09601e-08	2.79346e-07	2.6131	1.38576	1.51926e-37	1.42531e-36	1.90851	0.932448	2.33237e-16	1.52037e-15	3.31858	1.73057	6.01618e-54	9.26366e-53	1.73883	0.798118	1.63045e-13	3.01059e-12	2.07171	1.96348	1.7325	1.66524	1.55989	1.51699	2.69881	2.47583	2.36081	3.44285	3.20066	3.2962	492	381	380	339	260	237	405	412	351	554	608	485
Mia3	chr1;chr1;chr1;chr1;chr1;chr1;chr1;chr1;chr1;chr1;chr1;chr1;chr1;chr1;chr1;chr1;chr1;chr1;chr1;chr1;chr1;chr1;chr1;chr1;chr1;chr1;chr1	183326236;183328204;183329746;183329923;183330797;183331092;183331304;183331476;183331633;183332826;183334110;183334404;183334583;183335035;183335925;183336454;183338059;183338263;183338573;183339366;183344254;183350964;183353735;183356346;183362045;183365647;183369397	183327653;183328345;183329819;183329991;183330934;183331192;183331371;183331511;183331693;183332927;183334248;183334494;183334640;183335158;183336029;183336525;183338169;183338340;183338661;183339387;183344385;183351106;183354042;183359015;183362131;183365780;183369565	-;-;-;-;-;-;-;-;-;-;-;-;-;-;-;-;-;-;-;-;-;-;-;-;-;-;-	6741	melanoma inhibitory activity 3	-0.0679789	0.57351	0.929267	1.3403e-63	1.26811e-62	-1.04825	-0.0679789	0.320966	0.442563	1.48814	0.57351	5.55141e-17	3.3115e-16	1.90431	0.929267	1.21141e-41	1.2527e-40	1.55994	0.641489	1.13378e-20	9.39537e-20	1.99619	0.997246	3.08667e-47	4.11248e-46	1.27966	0.355757	2.00915e-07	1.61288e-06	4.49924	4.46818	4.61115	4.45566	4.4691	4.45443	5.20801	4.98051	5.10752	5.54138	5.40323	5.42319	4617	3772	4876	4092	3408	3168	4021	4078	4109	4137	4880	3694
Ufc1	chr1;chr1;chr1;chr1;chr1;chr1;chr1	171288564;171289171;171289518;171289884;171290149;171294634;171294921	171288971;171289261;171289594;171289947;171290216;171294827;171294982	-;-;-;-;-;-;-	964	ubiquitin-fold modifier conjugating enzyme 1	-0.0336695	0.75892	0.838105	1.43872e-63	1.36027e-62	-1.02361	-0.0336695	0.617085	0.71536	1.69222	0.75892	4.8116e-30	5.13879e-29	1.7877	0.838105	1.23851e-35	1.10893e-34	1.73218	0.792589	5.6704e-32	7.40703e-31	1.82991	0.871775	1.15191e-37	1.19673e-36	1.05642	0.0791853	0.236203	0.349474	5.82866	5.8739	5.80146	5.80229	5.71539	5.88141	6.65073	6.59615	6.53189	6.76238	6.6058	6.64849	1659	1429	1591	1488	1156	1218	1563	1787	1577	1379	1606	1235
Pbx3	chr2;chr2;chr2;chr2;chr2;chr2;chr2;chr2;chr2;chr2;chr2;chr2;chr2;chr2;chr2;chr2;chr2	34171457;34171457;34175865;34175865;34176749;34178177;34178177;34204780;34204780;34213252;34213252;34224405;34224405;34370824;34370824;34371721;34371721	34172973;34172973;34175954;34175954;34176861;34178342;34178342;34204915;34204915;34213442;34213442;34224646;34224646;34370897;34370897;34372045;34372045	-;-;-;-;-;-;-;-;-;-;-;-;-;-;-;-;-	2854	pre B cell leukemia homeobox 3	-0.673501	-1.03188	-1.33392	1.45783e-63	1.37736e-62	-1.59494	-0.673501	9.93095e-18	3.32276e-16	-2.04468	-1.03188	7.16474e-36	9.12684e-35	-2.52086	-1.33392	3.4914e-53	4.63322e-52	-1.28198	-0.358375	2.58762e-05	6.50192e-05	-1.58054	-0.660417	1.78693e-13	7.39936e-13	-1.23289	-0.302042	0.00125932	0.00438726	4.05958	4.09523	4.24912	3.50481	3.52552	3.35092	2.99889	3.13734	3.17007	2.86578	2.78367	2.76139	1441	1233	1606	896	750	624	368	481	454	274	336	247
Kctd14	chr7;chr7;chr7;chr7;chr7;chr7;chr7;chr7;chr7	97451334;97453204;97453204;97453312;97454857;97454890;97457594;97457594;97457594	97451546;97453462;97453462;97453462;97454977;97454977;97459557;97459557;97459557	+;+;+;+;+;+;+;+;+	2557	potassium channel tetramerisation domain containing 14	0.395785	1.97015	2.48291	1.71489e-63	1.61908e-62	1.31566	0.395785	0.0386713	0.0823911	3.91809	1.97015	1.57245e-29	1.64645e-28	5.59026	2.48291	6.98041e-47	8.15297e-46	2.97805	1.57437	5.84734e-20	4.6997e-19	4.24902	2.08713	1.41874e-34	1.34042e-33	1.42678	0.512764	0.000978734	0.00353042	-0.138435	-0.0767361	-0.451391	0.303832	0.204685	-0.0148748	1.97466	1.6163	1.64308	2.4965	1.99364	2.27584	70	61	55	87	67	54	162	150	141	190	174	158
Camk4	chr18;chr18;chr18;chr18;chr18;chr18;chr18;chr18;chr18;chr18;chr18	32939041;33077993;33107880;33109765;33129761;33156749;33158827;33176159;33179498;33182238;33184761	32939544;33078071;33107942;33109847;33129833;33156839;33158901;33176234;33179624;33182390;33195767	+;+;+;+;+;+;+;+;+;+;+	12331	calcium/calmodulin-dependent protein kinase IV	0.591525	-0.236992	-0.773531	2.01328e-63	1.89946e-62	1.50684	0.591525	4.74253e-15	1.239e-13	-1.17853	-0.236992	0.00269719	0.00490432	-1.70945	-0.773531	2.088e-20	1.12535e-19	-1.77586	-0.828517	4.47038e-26	4.69179e-25	-2.57586	-1.36506	8.61388e-61	1.49929e-59	-1.45049	-0.53654	5.14728e-10	6.12444e-09	1.87653	1.90712	2.09874	2.53211	2.58605	2.55013	1.76676	1.79365	1.61578	1.20704	1.07433	1.29766	1371	1169	1563	1973	1690	1548	677	819	668	375	444	387
Gpx8	chr13;chr13;chr13	113042763;113045432;113046172	113043299;113045693;113046388	-;-;-	1016	glutathione peroxidase 8 (putative)	-0.242021	0.774827	0.771181	2.05773e-63	1.94002e-62	-1.18265	-0.242021	0.00113096	0.00403915	1.71099	0.774827	1.76238e-25	1.56227e-24	1.70667	0.771181	3.95537e-25	2.56082e-24	2.02349	1.01685	5.3112e-42	9.68641e-41	2.01839	1.0132	1.66607e-41	1.91248e-40	-1.00253	-0.00364601	0.960726	0.974005	7.37792	7.5302	7.68543	7.28482	7.29575	7.30332	8.32061	8.31099	8.30263	8.42448	8.24476	8.24736	5118	4748	6190	4383	3644	3440	5242	6183	5672	4600	5272	3943
Runx3	chr4;chr4;chr4;chr4;chr4;chr4	135120645;135152788;135155282;135163231;135171109;135175300	135121163;135153056;135155438;135163335;135171258;135177990	+;+;+;+;+;+	3891	runt related transcription factor 3	0.0709584	0.735645	1.36872	2.09652e-63	1.9752e-62	1.05041	0.0709584	0.453754	0.574085	1.66514	0.735645	4.92423e-15	2.64329e-14	2.5824	1.36872	1.2938e-48	1.57163e-47	1.58522	0.664686	2.20356e-12	1.11388e-11	2.45846	1.29776	2.55667e-43	3.06387e-42	1.55086	0.63307	8.22452e-12	1.25339e-10	2.47536	2.47859	2.64894	2.56113	2.59928	2.66559	3.32477	3.19583	3.29702	4.01179	3.67499	4.01631	655	548	722	635	538	529	629	683	676	827	850	804
Cdc25c	chr18;chr18;chr18;chr18;chr18;chr18;chr18;chr18;chr18;chr18;chr18;chr18;chr18;chr18;chr18	34732995;34733577;34734719;34735371;34738216;34740328;34743938;34744871;34747224;34747610;34748915;34749517;34750738;34751114;34751314	34733393;34733688;34734852;34735469;34738278;34740429;34744063;34744969;34747313;34747643;34748960;34749611;34750963;34751211;34751533	-;-;-;-;-;-;-;-;-;-;-;-;-;-;-	1943	cell division cycle 25C	-0.352161	2.21428	1.81234	2.2647e-63	2.13214e-62	-1.27647	-0.352161	0.114716	0.198221	4.64051	2.21428	1.07538e-37	1.4443e-36	3.51211	1.81234	1.35724e-22	8.01023e-22	5.92348	2.56644	3.44266e-43	6.44594e-42	4.4831	2.1645	2.03723e-27	1.51011e-26	-1.32129	-0.401947	0.0112219	0.0290446	-0.224755	-0.250319	-0.475914	-0.924222	-0.755678	-0.324909	2.05376	1.69108	1.93328	1.43342	1.62047	1.39256	50	41	41	28	26	33	130	120	131	69	102	65
Arhgap5	chr12;chr12;chr12;chr12;chr12;chr12	52516077;52542489;52557489;52559968;52562322;52567011	52519967;52542636;52557566;52560099;52562427;52567851	+;+;+;+;+;+	5196	Rho GTPase activating protein 5	-0.794585	-1.28382	-0.871291	2.39196e-63	2.25036e-62	-1.73458	-0.794585	2.8026e-24	1.48471e-22	-2.43484	-1.28382	1.37638e-57	3.11074e-56	-1.8293	-0.871291	6.54722e-28	4.66909e-27	-1.4037	-0.48924	1.20681e-09	4.89993e-09	-1.05461	-0.0767066	0.338418	0.396792	1.33102	0.412533	4.5814e-07	3.43027e-06	5.04246	4.99259	5.15834	4.12847	4.40576	4.27014	3.76142	3.8107	3.77445	4.07514	4.32308	4.1707	5186	4182	5492	2514	2514	2149	1137	1397	1257	1154	1779	1195
Mfap4	chr11;chr11;chr11;chr11;chr11;chr11	61485444;61485721;61486038;61486910;61487079;61487754	61485485;61485805;61486192;61487006;61487261;61488704	+;+;+;+;+;+	1513	microfibrillar-associated protein 4	2.17045	2.64977	0.88447	3.05656e-63	2.8736e-62	4.50164	2.17045	1.30747e-36	1.22921e-34	6.27567	2.64977	7.27361e-54	1.50547e-52	1.84609	0.88447	1.09778e-05	2.50691e-05	1.39409	0.479319	0.00123426	0.00242207	-2.43848	-1.28598	1.796e-13	7.43461e-13	-3.39944	-1.7653	3.01839e-24	1.40894e-22	0.373337	0.366002	0.610003	2.56278	2.74326	2.55985	3.3161	2.78061	3.17257	0.898033	1.49988	1.51304	59	49	68	247	231	191	243	199	241	37	73	55
Rasl11b	chr5;chr5;chr5;chr5	74195326;74196103;74197267;74198109	74195590;74196159;74197343;74199477	+;+;+;+	1768	RAS-like, family 11, member B	0.197809	-0.595482	-2.51067	3.29449e-63	3.09511e-62	1.14696	0.197809	0.0789732	0.14696	-1.51098	-0.595482	1.90774e-06	5.16704e-06	-5.69884	-2.51067	9.6902e-51	1.23087e-49	-1.73302	-0.793292	2.33078e-10	1.00633e-09	-6.53632	-2.70848	2.16685e-59	3.68973e-58	-3.77162	-1.91519	1.71937e-25	8.66174e-24	2.45867	2.6842	2.66697	2.80281	2.73266	2.87086	1.7382	2.18654	2.04729	0.110637	0.134582	0.0360326	294	287	332	341	268	277	95	154	129	25	33	23
Rprm	chr2	54084093	54085552	-	1460	reprimo, TP53 dependent G2 arrest mediator candidate	-0.453679	-1.75978	-3.02829	4.62798e-63	4.34483e-62	-1.36953	-0.453679	0.00101982	0.00369962	-3.38648	-1.75978	3.20581e-27	3.06353e-26	-8.15844	-3.02829	2.3694e-51	3.04442e-50	-2.47273	-1.30611	1.12113e-14	6.63731e-14	-5.95712	-2.57462	9.0371e-35	8.58685e-34	-2.40913	-1.26851	2.20545e-07	1.75359e-06	2.72991	2.83997	2.76795	2.18223	2.3698	2.42645	0.450189	1.17625	1.26893	-0.548385	0.321102	-1.02686	293	264	294	183	172	168	32	63	62	13	31	9
Mir22hg	chr11;chr11;chr11	75461539;75463693;75465307	75461755;75463857;75466690	+;+;+	1766	Mir22 host gene (non-protein coding)	-0.476817	-0.708864	0.500734	4.90859e-63	4.60503e-62	-1.39167	-0.476817	6.67736e-11	1.08183e-09	-1.63452	-0.708864	3.91247e-20	2.77975e-19	1.41493	0.500734	3.83623e-12	1.40968e-11	-1.1745	-0.232047	0.00381432	0.00694506	1.96912	0.977551	1.03975e-38	1.12032e-37	2.31273	1.2096	5.91068e-53	1.54721e-50	4.38475	4.37476	4.30376	3.88993	3.83485	3.90783	3.71085	3.56754	3.66183	4.89647	4.74868	4.92492	1117	926	1032	724	575	568	373	401	395	693	812	685
Cdk5rap3	chr11;chr11;chr11;chr11;chr11;chr11;chr11;chr11;chr11;chr11;chr11;chr11;chr11;chr11;chr11;chr11;chr11;chr11;chr11;chr11;chr11;chr11;chr11;chr11;chr11;chr11;chr11	96907425;96907425;96908230;96908230;96908714;96908714;96909941;96909941;96910657;96910657;96911080;96911080;96911552;96911552;96911873;96911873;96912217;96912217;96913006;96913382;96913382;96913665;96913665;96916151;96916151;96916384;96916384	96908122;96908122;96908401;96908401;96908919;96908919;96910029;96910029;96910738;96910738;96911181;96911181;96911696;96911696;96912009;96912009;96912395;96912395;96913054;96913482;96913482;96913796;96913796;96916196;96916196;96916514;96916514	-;-;-;-;-;-;-;-;-;-;-;-;-;-;-;-;-;-;-;-;-;-;-;-;-;-;-	2269	CDK5 regulatory subunit associated protein 3	-0.237241	0.653034	0.830446	5.22818e-63	4.90142e-62	-1.17874	-0.237241	0.00116211	0.004136	1.57247	0.653034	8.96037e-20	6.22378e-19	1.77824	0.830446	1.45859e-30	1.12882e-29	1.85353	0.890275	6.22754e-34	8.66017e-33	2.09607	1.06769	2.09389e-47	2.81222e-46	1.13085	0.177412	0.0138863	0.0349185	4.37441	4.29779	4.20933	4.05345	4.06884	4.05274	4.99186	4.93298	4.92077	5.23249	4.98961	5.15311	1425	1128	1242	1042	869	807	1165	1328	1215	1124	1233	1031
Prrt2	chr7;chr7;chr7;chr7	127017542;127018884;127019395;127021005	127018730;127019016;127020355;127021211	-;-;-;-	2490	proline-rich transmembrane protein 2	-1.00741	1.10572	1.05382	5.37707e-63	5.03746e-62	-2.0103	-1.00741	6.31217e-12	1.17692e-10	2.15206	1.10572	2.88021e-18	1.85305e-17	2.07602	1.05382	5.62004e-16	2.48354e-15	4.32629	2.11313	3.70231e-50	8.43444e-49	4.17344	2.06124	9.27354e-46	1.18131e-44	-1.03662	-0.051893	0.681165	0.77035	1.36579	1.26503	1.6378	0.406751	0.305937	0.570185	2.71685	2.45276	2.44182	2.4807	2.37001	2.61743	194	151	229	91	70	79	264	261	239	183	220	195
Calm2	chr17;chr17;chr17;chr17;chr17;chr17	87433401;87435076;87435604;87435791;87442696;87446793	87434055;87435211;87435710;87435934;87442726;87446935	-;-;-;-;-;-	1216	calmodulin 2	-0.116289	0.534942	1.18907	5.61513e-63	5.2568e-62	-1.08394	-0.116289	0.184099	0.28945	1.44888	0.534942	1.04271e-09	3.77957e-09	2.28005	1.18907	3.0586e-41	3.13612e-40	1.57051	0.651231	1.31051e-13	7.26851e-13	2.47145	1.30536	6.37428e-49	8.88274e-48	1.57366	0.654125	8.72288e-14	1.68281e-12	7.42392	7.43343	7.7975	7.38061	7.44119	7.51442	8.15307	8.07329	8.0646	8.85442	8.72252	8.67169	6324	5314	8007	5606	4824	4766	5586	6276	5756	7417	8787	6333
Sox12	chr2	152393612	152398046	-	4435	SRY (sex determining region Y)-box 12	-0.416909	-0.939371	-1.64907	6.23715e-63	5.83503e-62	-1.33506	-0.416909	1.16612e-06	8.7804e-06	-1.91769	-0.939371	2.39003e-24	2.04794e-23	-3.13632	-1.64907	6.76491e-58	1.00124e-56	-1.4364	-0.522462	4.00096e-08	1.39714e-07	-2.34919	-1.23216	3.17516e-31	2.67097e-30	-1.63546	-0.7097	3.38725e-10	4.13343e-09	2.78117	2.63247	2.73236	2.38139	2.16888	2.33964	1.74667	1.7916	1.79548	0.847371	1.15715	1.16659	923	695	872	639	455	481	240	294	272	105	169	127
Lacc1	chr14;chr14;chr14;chr14;chr14;chr14;chr14;chr14	77024201;77029528;77030737;77033186;77034005;77034793;77035812;77036497	77024974;77029688;77030962;77033351;77034183;77035405;77035990;77036617	-;-;-;-;-;-;-;-	2419	laccase (multicopper oxidoreductase) domain containing 1	-0.24778	0.967998	0.834866	6.82797e-63	6.38329e-62	-1.18738	-0.24778	0.00484901	0.0142744	1.95612	0.967998	5.69255e-31	6.25993e-30	1.78369	0.834866	2.90745e-22	1.69347e-21	2.32266	1.21578	8.87687e-45	1.7275e-43	2.11792	1.08265	4.53815e-34	4.23075e-33	-1.09667	-0.133132	0.114783	0.199135	2.8612	2.88663	3.09161	2.60555	2.72959	2.78027	3.94962	3.91082	3.89705	3.87017	3.73025	3.7586	532	452	610	407	366	356	603	697	637	466	549	418
Fas	chr19;chr19;chr19;chr19;chr19;chr19;chr19;chr19;chr19;chr19;chr19;chr19	34290659;34290659;34307125;34307125;34309036;34315179;34316569;34318590;34318783;34319310;34320561;34326993	34290744;34290744;34307278;34307278;34309350;34315316;34316677;34318651;34318836;34319389;34320585;34327770	+;+;+;+;+;+;+;+;+;+;+;+	1801	Fas (TNF receptor superfamily member 6)	-0.413573	-0.923359	-1.43017	6.94238e-63	6.48571e-62	-1.33198	-0.413573	3.19192e-07	2.71242e-06	-1.89653	-0.923359	1.48551e-27	1.4402e-26	-2.69479	-1.43017	2.00221e-56	2.83451e-55	-1.42384	-0.509787	3.64822e-09	1.41457e-08	-2.02314	-1.0166	1.96677e-28	1.49524e-27	-1.42091	-0.506811	1.19901e-07	9.9545e-07	4.9033	4.79295	4.95926	4.46089	4.39043	4.56715	3.78331	4.10582	3.97631	3.4654	3.50259	3.39609	1632	1262	1658	1097	862	915	400	594	501	262	349	242
Cdkl5	chrX;chrX;chrX;chrX;chrX;chrX;chrX;chrX;chrX;chrX;chrX;chrX;chrX;chrX;chrX;chrX;chrX;chrX;chrX	160784308;160808475;160811597;160816892;160823975;160829543;160829921;160833868;160840295;160846937;160852141;160856355;160858800;160860934;160865917;160876523;160924452;160928425;160994591	160784582;160808691;160811716;160816991;160824098;160829648;160830022;160834834;160840446;160847017;160852330;160856445;160858859;160861054;160866053;160876568;160924486;160928655;160994681	-;-;-;-;-;-;-;-;-;-;-;-;-;-;-;-;-;-;-	3246	cyclin-dependent kinase-like 5	-0.586133	-1.27593	-2.01872	7.55398e-63	7.05214e-62	-1.50122	-0.586133	2.92517e-08	3.05564e-07	-2.42154	-1.27593	1.56131e-28	1.56836e-27	-4.05225	-2.01872	4.06362e-55	5.61007e-54	-1.61305	-0.689792	7.25213e-09	2.72875e-08	-2.69931	-1.43259	9.87426e-27	7.09862e-26	-1.67342	-0.742798	2.6885e-07	2.09769e-06	2.7866	2.74007	2.78967	2.33566	2.16044	2.03536	1.23365	1.69377	1.50776	0.607082	0.699906	0.951118	678	548	664	453	331	285	123	201	163	65	90	80
Dio3	chr12	110279230	110281097	+	1868	deiodinase, iodothyronine type III	0.686076	-1.37394	-2.21293	8.34898e-63	7.78888e-62	1.6089	0.686076	6.39312e-05	0.00032219	-2.59177	-1.37394	2.51284e-14	1.29473e-13	-4.63616	-2.21293	1.0334e-30	8.03491e-30	-4.1699	-2.06001	1.44826e-29	1.74655e-28	-7.45912	-2.89901	3.20318e-50	4.63801e-49	-1.7888	-0.838992	1.73617e-05	9.56539e-05	4.10913	4.10073	4.06956	4.68599	4.76847	4.87763	1.93395	3.22294	2.70394	2.02453	1.81194	1.8013	976	810	928	1330	1162	1177	115	334	215	100	112	83
D830031N03Rik	chr4	123403601	123411911	-	8311	RIKEN cDNA D830031N03 gene	-0.020044	-0.889835	-0.838373	8.85868e-63	8.25862e-62	-1.01399	-0.020044	0.758171	0.827792	-1.85296	-0.889835	4.85643e-37	6.4255e-36	-1.78803	-0.838373	7.74215e-32	6.20022e-31	-1.8274	-0.869791	6.53035e-35	9.32409e-34	-1.76336	-0.818329	5.90595e-30	4.73824e-29	1.03631	0.0514622	0.502587	0.619761	2.90266	2.88972	3.03504	2.92748	2.89499	2.95048	2.00987	2.0646	2.0867	2.08025	2.19541	2.0255	1882	1557	2016	1749	1411	1377	540	666	624	463	651	432
Dusp11	chr6;chr6;chr6;chr6;chr6;chr6;chr6;chr6;chr6	85942269;85949618;85950018;85950514;85952305;85953371;85958584;85959216;85961438	85947776;85949797;85950093;85950560;85952365;85953494;85958715;85959291;85961667	-;-;-;-;-;-;-;-;-	6434	dual specificity phosphatase 11 (RNA/RNP complex 1-interacting)	-0.358371	0.0666084	0.597333	9.71493e-63	9.05055e-62	-1.28198	-0.358371	2.5758e-10	3.84642e-09	1.04725	0.0666084	0.239824	0.296806	1.51292	0.597333	3.56397e-26	2.39934e-25	1.34255	0.42498	1.6081e-13	8.87844e-13	1.93953	0.955705	4.45576e-62	7.93125e-61	1.44466	0.530725	1.96926e-20	6.75825e-19	4.32007	4.33995	4.30078	3.93482	3.98346	3.96785	4.40395	4.32563	4.42999	4.8912	4.89424	4.96705	3892	3294	3753	2722	2323	2158	2198	2472	2452	2516	3273	2570
Inpp5d	chr1;chr1;chr1;chr1;chr1;chr1;chr1;chr1;chr1;chr1;chr1;chr1;chr1;chr1;chr1;chr1;chr1;chr1;chr1;chr1;chr1;chr1;chr1;chr1;chr1;chr1;chr1;chr1;chr1;chr1;chr1;chr1;chr1;chr1;chr1;chr1;chr1;chr1;chr1;chr1;chr1;chr1;chr1;chr1;chr1;chr1;chr1;chr1;chr1;chr1;chr1;chr1;chr1;chr1;chr1;chr1;chr1;chr1;chr1;chr1;chr1;chr1;chr1;chr1;chr1;chr1;chr1;chr1;chr1;chr1;chr1;chr1;chr1;chr1;chr1;chr1;chr1;chr1;chr1;chr1;chr1;chr1;chr1;chr1;chr1;chr1;chr1;chr1;chr1;chr1;chr1;chr1;chr1;chr1;chr1;chr1;chr1;chr1;chr1;chr1;chr1;chr1;chr1;chr1;chr1;chr1;chr1;chr1;chr1;chr1	87620312;87620312;87620312;87620312;87635292;87635292;87635292;87635292;87665387;87665387;87665387;87665387;87667889;87667889;87667892;87667892;87669642;87669642;87669642;87669642;87676283;87676283;87676283;87676283;87681489;87681489;87681489;87681489;87681687;87681687;87681687;87681687;87683743;87683743;87683743;87683743;87691625;87691625;87691625;87691625;87695333;87695333;87695333;87695333;87697349;87697349;87697349;87697349;87698113;87698113;87698113;87698113;87699028;87699028;87699028;87699028;87699640;87699640;87699640;87699640;87701160;87701160;87701160;87701160;87701415;87701415;87701415;87701415;87703118;87703118;87703118;87703118;87705934;87705934;87705934;87705934;87708096;87708096;87708096;87708096;87709618;87709618;87709618;87709618;87711065;87711065;87711065;87711065;87712031;87712031;87712031;87712031;87713193;87713193;87713193;87713193;87715038;87715038;87715038;87715038;87715261;87715277;87717690;87717690;87717690;87717690;87719321;87719321;87719321;87719321	87620631;87620631;87620631;87620631;87635355;87635355;87635355;87635355;87665537;87665537;87665537;87665537;87668063;87668063;87668063;87668063;87669782;87669782;87669782;87669782;87676370;87676370;87676370;87676370;87681569;87681569;87681569;87681569;87681758;87681758;87681758;87681758;87683866;87683866;87683866;87683866;87691731;87691731;87691731;87691731;87695435;87695435;87695435;87695435;87697545;87697545;87697545;87697545;87698230;87698230;87698230;87698230;87699124;87699124;87699124;87699124;87699778;87699778;87699778;87699778;87701268;87701268;87701268;87701268;87701503;87701503;87701503;87701503;87703199;87703199;87703199;87703199;87706023;87706023;87706023;87706023;87708209;87708209;87708209;87708209;87709700;87709700;87709700;87709700;87711152;87711152;87711152;87711152;87712180;87712180;87712180;87712180;87713289;87713289;87713289;87713289;87715093;87715313;87715313;87715093;87715313;87715313;87718284;87718284;87718284;87718284;87720510;87720510;87720510;87720510	+;+;+;+;+;+;+;+;+;+;+;+;+;+;+;+;+;+;+;+;+;+;+;+;+;+;+;+;+;+;+;+;+;+;+;+;+;+;+;+;+;+;+;+;+;+;+;+;+;+;+;+;+;+;+;+;+;+;+;+;+;+;+;+;+;+;+;+;+;+;+;+;+;+;+;+;+;+;+;+;+;+;+;+;+;+;+;+;+;+;+;+;+;+;+;+;+;+;+;+;+;+;+;+;+;+;+;+;+;+	4940	inositol polyphosphate-5-phosphatase D	-2.09997	3.32497	3.97077	1.38098e-62	1.28564e-61	-4.28701	-2.09997	0.00173676	0.0059087	10.0211	3.32497	1.59746e-22	1.26041e-21	15.6791	3.97077	2.31787e-33	1.92675e-32	42.9606	5.42494	1.18441e-31	1.53068e-30	67.2166	6.07075	5.04131e-43	5.993e-42	1.56461	0.645804	0.0110722	0.0287352	-5.47715	-4.86039	-3.25174	-5.87558	-8.70335	-5.55407	-0.818978	-1.30824	-0.635929	-0.496144	-0.207215	-0.0930457	3	4	15	2	0	2	45	38	56	46	73	59
Nudt4	chr10;chr10;chr10;chr10;chr10	95547007;95549776;95551449;95552486;95563662	95549490;95549860;95551493;95552596;95564167	-;-;-;-;-	3231	nudix (nucleoside diphosphate linked moiety X)-type motif 4	-0.0789627	-0.606314	-1.05345	1.42351e-62	1.32431e-61	-1.05626	-0.0789627	0.237614	0.35203	-1.52236	-0.606314	5.90381e-19	3.92509e-18	-2.07548	-1.05345	3.80801e-51	4.88347e-50	-1.44128	-0.527351	1.23538e-14	7.28783e-14	-1.96494	-0.974485	8.21826e-44	9.99215e-43	-1.36333	-0.447134	3.0579e-10	3.76943e-09	5.8273	5.83475	5.89257	5.7763	5.79887	5.74285	5.09502	5.367	5.25873	4.76928	4.87167	4.74708	5556	4662	5681	4899	4106	3709	1782	2555	2187	1161	1618	1108
Aoc3	chr11;chr11;chr11;chr11	101330606;101335717;101336349;101337385	101332539;101336002;101336478;101339430	+;+;+;+	4396	amine oxidase, copper containing 3	-0.289248	-0.878375	-1.33963	1.45373e-62	1.35148e-61	-1.222	-0.289248	0.000101478	0.000485219	-1.8383	-0.878375	9.02453e-28	8.83914e-27	-2.53087	-1.33963	3.15277e-53	4.18801e-52	-1.50434	-0.589126	8.92169e-13	4.6507e-12	-2.07108	-1.05039	6.75593e-32	5.81507e-31	-1.37674	-0.461259	1.44114e-06	9.78599e-06	3.05867	3.01958	3.11121	2.8474	2.75463	2.71378	2.21853	2.19312	2.14679	1.68409	1.60145	1.89734	1109	901	1124	875	677	618	330	385	344	186	228	209
Anks1b	chr10;chr10;chr10;chr10;chr10;chr10;chr10;chr10;chr10;chr10;chr10;chr10;chr10;chr10;chr10;chr10;chr10;chr10;chr10;chr10;chr10;chr10;chr10;chr10;chr10;chr10;chr10;chr10;chr10;chr10;chr10;chr10;chr10;chr10;chr10;chr10;chr10;chr10;chr10;chr10;chr10;chr10;chr10;chr10;chr10;chr10;chr10;chr10;chr10;chr10;chr10;chr10;chr10;chr10;chr10;chr10;chr10;chr10;chr10;chr10;chr10;chr10;chr10;chr10;chr10;chr10;chr10;chr10;chr10;chr10	89873509;90033214;90042546;90049816;90069468;90071068;90073979;90076976;90163161;90260653;90307569;90359035;90510596;90512815;90575727;90576691;90576691;90576691;90577089;90577089;90644458;90644458;90644458;90644458;90644458;90680767;90680767;90680767;90680767;90680767;90895099;90895099;90895099;90895099;90895099;90897247;90897247;90897247;90914693;90914696;90921296;90921296;90921296;90921296;90921296;90923531;90923531;90923531;90923531;90923531;90941422;90941422;90941422;90941422;90941422;90948535;90948535;90948535;90948535;90948535;90966225;90966225;90966225;90966225;90966225;90967006;90969804;90969804;90969804;90969804	89873805;90033294;90042702;90050112;90069543;90071169;90074092;90077142;90163304;90260818;90307705;90359215;90511182;90512875;90575739;90577195;90577195;90577195;90577195;90577195;90644556;90644556;90644556;90644556;90644556;90680919;90680919;90680919;90680919;90680919;90895206;90895206;90895206;90895206;90895206;90897426;90897426;90897426;90914767;90914767;90921424;90921424;90921424;90921424;90921424;90923603;90923603;90923603;90923603;90923603;90941512;90941512;90941512;90941512;90941512;90948672;90948672;90948672;90948672;90948672;90966392;90966392;90966392;90966392;90966392;90972984;90972984;90972984;90972984;90972984	+;+;+;+;+;+;+;+;+;+;+;+;+;+;+;+;+;+;+;+;+;+;+;+;+;+;+;+;+;+;+;+;+;+;+;+;+;+;+;+;+;+;+;+;+;+;+;+;+;+;+;+;+;+;+;+;+;+;+;+;+;+;+;+;+;+;+;+;+;+	10278	ankyrin repeat and sterile alpha motif domain containing 1B	-0.637312	-2.55467	-2.9937	1.6093e-62	1.49507e-61	-1.55543	-0.637312	0.000278629	0.0011903	-5.87534	-2.55467	4.33648e-36	5.5612e-35	-7.96514	-2.9937	8.8523e-43	9.43916e-42	-3.77731	-1.91736	1.50895e-20	1.24426e-19	-5.12087	-2.35639	2.44238e-26	1.73527e-25	-1.35569	-0.439028	0.082066	0.152418	0.506941	0.594234	0.777152	-0.0570852	0.0698467	-0.0336729	-2.45787	-1.73355	-1.7188	-3.15974	-1.595	-3.11499	442	392	521	273	246	215	30	59	55	15	58	15
Rev3l	chr10;chr10;chr10;chr10;chr10;chr10;chr10;chr10;chr10;chr10;chr10;chr10;chr10;chr10;chr10;chr10;chr10;chr10;chr10;chr10;chr10;chr10;chr10;chr10;chr10;chr10;chr10;chr10;chr10;chr10;chr10;chr10	39732160;39783143;39790769;39794864;39799881;39804952;39805600;39806662;39806835;39813971;39817142;39820448;39821106;39827710;39830899;39832518;39835160;39836626;39838442;39840885;39843411;39846142;39846669;39847975;39851867;39854699;39859107;39862694;39863738;39864594;39867293;39874084	39732613;39783332;39790843;39795024;39799977;39805046;39805704;39806746;39806983;39814090;39817379;39820590;39825258;39828605;39830981;39832643;39835352;39836737;39838557;39841003;39843529;39846283;39846913;39848083;39852073;39854808;39859221;39862831;39863928;39864840;39867502;39875205	+;+;+;+;+;+;+;+;+;+;+;+;+;+;+;+;+;+;+;+;+;+;+;+;+;+;+;+;+;+;+;+	10665	REV3 like, DNA directed polymerase zeta catalytic subunit	-0.518523	-0.994356	-0.914034	1.72017e-62	1.59696e-61	-1.43249	-0.518523	1.75795e-15	4.83891e-14	-1.99219	-0.994356	2.99058e-49	5.53734e-48	-1.88431	-0.914034	3.81027e-41	3.89488e-40	-1.39072	-0.475832	2.8889e-12	1.4477e-11	-1.31541	-0.39551	9.1183e-09	2.72508e-08	1.05725	0.0803221	0.256584	0.372447	3.57906	3.64376	3.70136	3.06032	3.1594	3.15126	2.68674	2.63126	2.62616	2.60852	2.8365	2.72273	3860	3370	4106	2461	2175	2031	1108	1266	1164	857	1303	899
Dnm1	chr2;chr2;chr2;chr2;chr2;chr2;chr2;chr2;chr2;chr2;chr2;chr2;chr2;chr2;chr2;chr2;chr2;chr2;chr2;chr2;chr2;chr2;chr2;chr2;chr2;chr2;chr2;chr2;chr2;chr2;chr2;chr2;chr2;chr2;chr2;chr2;chr2;chr2;chr2;chr2;chr2;chr2;chr2;chr2;chr2;chr2;chr2;chr2;chr2;chr2;chr2;chr2;chr2;chr2;chr2;chr2;chr2;chr2;chr2;chr2;chr2;chr2;chr2;chr2;chr2	32308471;32308471;32308471;32309893;32310451;32312127;32312127;32312127;32312684;32312684;32312684;32314890;32314890;32314890;32315336;32315336;32315336;32315799;32315799;32315799;32316898;32316898;32316898;32320504;32320504;32320504;32323418;32323418;32323422;32323660;32323660;32323660;32327961;32327961;32327961;32333066;32334682;32334682;32335776;32335776;32335776;32335938;32335938;32335938;32336184;32336184;32336184;32337734;32337734;32337734;32338001;32338001;32338001;32339921;32339921;32339921;32340416;32340416;32340416;32340833;32340833;32340833;32353049;32353049;32353049	32309064;32309637;32309064;32310027;32310487;32312342;32312342;32312342;32312925;32312925;32312925;32315060;32315060;32315060;32315347;32315347;32315347;32315910;32315910;32315910;32317007;32317007;32317007;32320617;32320624;32320624;32323473;32323473;32323473;32323730;32323730;32323730;32328047;32328047;32328047;32333204;32334820;32334820;32335843;32335843;32335843;32336073;32336073;32336073;32336326;32336326;32336326;32337894;32337894;32337894;32338099;32338099;32338099;32340124;32340124;32340124;32340565;32340565;32340565;32340906;32340906;32340906;32353329;32353329;32353329	-;-;-;-;-;-;-;-;-;-;-;-;-;-;-;-;-;-;-;-;-;-;-;-;-;-;-;-;-;-;-;-;-;-;-;-;-;-;-;-;-;-;-;-;-;-;-;-;-;-;-;-;-;-;-;-;-;-;-;-;-;-;-;-;-	4131	dynamin 1	-0.284904	-0.673047	-1.05025	1.74759e-62	1.62129e-61	-1.21833	-0.284904	4.45672e-06	2.93379e-05	-1.59444	-0.673047	5.7275e-26	5.19091e-25	-2.07089	-1.05025	1.15346e-56	1.64868e-55	-1.30871	-0.388143	1.73289e-09	6.92017e-09	-1.69978	-0.765347	2.04571e-30	1.66866e-29	-1.29882	-0.377204	3.37141e-08	3.05555e-07	4.9901	4.87617	4.97794	4.6266	4.66128	4.70589	4.33467	4.2307	4.26386	3.89904	3.81147	3.9897	3976	3067	3853	2823	2386	2311	1345	1486	1403	812	992	838
Cxcl5	chr5;chr5;chr5;chr5	90759298;90759689;90759967;90760453	90759560;90759824;90760050;90761625	+;+;+;+	1656	chemokine (C-X-C motif) ligand 5	-0.771911	-2.24927	-4.33289	1.7583e-62	1.63009e-61	-1.70753	-0.771911	0.000113285	0.000533644	-4.75441	-2.24927	4.79159e-24	4.04603e-23	-20.1525	-4.33289	2.09512e-53	2.79698e-52	-2.78438	-1.47735	5.07619e-11	2.30427e-10	-11.8021	-3.56098	4.00565e-35	3.85547e-34	-4.2387	-2.08362	4.4439e-11	6.10978e-10	3.13746	3.10926	3.13084	2.09197	2.22118	2.69102	0.175917	1.44211	0.689143	-2.08149	-0.560992	-1.56436	441	361	429	195	176	229	30	86	47	5	19	7
Hif1a	chr12;chr12;chr12;chr12;chr12;chr12;chr12;chr12;chr12;chr12;chr12;chr12;chr12;chr12;chr12	73907867;73926557;73927986;73928214;73930657;73932274;73936190;73937653;73939529;73940348;73941688;73941961;73944079;73944911;73945552	73908324;73926747;73928131;73928298;73930769;73932476;73936296;73937800;73939749;73940631;73941852;73942385;73944187;73945037;73947530	+;+;+;+;+;+;+;+;+;+;+;+;+;+;+	4761	hypoxia inducible factor 1, alpha subunit	0.518913	0.349386	0.951536	1.79091e-62	1.65917e-61	1.43288	0.518913	6.84619e-20	2.71207e-18	1.27402	0.349386	1.16196e-09	4.19249e-09	1.93393	0.951536	9.89147e-62	1.57579e-60	-1.12469	-0.169527	0.00299952	0.00554927	1.34968	0.432623	2.76387e-14	1.19604e-13	1.51798	0.60215	1.27437e-25	6.49344e-24	4.87397	4.89652	5.0038	5.40917	5.47833	5.44697	5.24666	5.29351	5.28503	5.89135	5.87717	5.86386	4228	3585	4521	5597	4845	4452	2917	3578	3282	3724	4787	3541
Nbea	chr3;chr3;chr3;chr3;chr3;chr3;chr3;chr3;chr3;chr3;chr3;chr3;chr3;chr3;chr3;chr3;chr3;chr3;chr3;chr3;chr3;chr3;chr3;chr3;chr3;chr3;chr3;chr3;chr3;chr3;chr3;chr3;chr3;chr3;chr3;chr3;chr3;chr3;chr3;chr3;chr3;chr3;chr3;chr3;chr3;chr3;chr3;chr3;chr3;chr3;chr3;chr3;chr3;chr3;chr3;chr3;chr3;chr3	55625198;55628442;55630143;55631968;55642737;55643644;55645938;55647356;55649678;55665574;55680898;55690821;55696282;55710627;55717777;55723139;55723532;55786441;55805237;55819283;55853771;55856960;55873719;55891613;55934513;55953036;55955339;55967912;55983750;55985610;55987968;55991038;55992334;55992580;56000486;56002724;56004534;56008236;56009217;56009562;56019366;56029883;56031453;56031642;56032491;56035881;56037139;56040854;56057950;56058633;56079859;56082372;56085242;56086163;56086975;56087397;56090889;56182972	55626994;55628593;55630339;55632069;55642907;55643799;55646009;55647548;55649767;55665741;55681050;55690940;55696422;55710739;55717892;55723241;55723649;55786577;55805380;55819407;55853937;55857068;55873783;55891674;55934640;55953162;55955493;55968350;55983845;55985778;55988075;55991168;55992517;55992584;56000640;56002941;56005550;56008428;56009340;56009643;56019474;56029975;56031550;56031704;56032570;56036049;56037291;56040962;56058083;56058830;56080005;56082491;56085368;56086284;56087070;56087497;56091120;56183701	-;-;-;-;-;-;-;-;-;-;-;-;-;-;-;-;-;-;-;-;-;-;-;-;-;-;-;-;-;-;-;-;-;-;-;-;-;-;-;-;-;-;-;-;-;-;-;-;-;-;-;-;-;-;-;-;-;-	10983	neurobeachin	0.167786	-0.629188	-0.655239	2.40386e-62	2.22549e-61	1.12333	0.167786	0.00298712	0.00938748	-1.54669	-0.629188	2.45142e-25	2.16301e-24	-1.57488	-0.655239	5.59664e-26	3.74324e-25	-1.73745	-0.796974	2.02328e-39	3.42343e-38	-1.76911	-0.823025	7.69798e-40	8.47921e-39	-1.01822	-0.0260508	0.694178	0.780468	2.75231	2.71108	2.72837	2.88478	2.91441	2.89736	2.09106	2.04945	2.16386	2.11769	2.04656	2.06551	2241	1818	2154	2244	1890	1754	755	871	870	628	776	587
Hax1	chr3;chr3;chr3;chr3;chr3;chr3;chr3;chr3;chr3;chr3;chr3;chr3;chr3	89995446;89995446;89995814;89995814;89996011;89996011;89996247;89996247;89997387;89997738;89997802;89998528;89998528	89995710;89995710;89995904;89995904;89996117;89996117;89996298;89996298;89997574;89998003;89998003;89998716;89998716	-;-;-;-;-;-;-;-;-;-;-;-;-	1158	HCLS1 associated X-1	0.215319	0.486357	1.14084	2.62033e-62	2.42421e-61	1.16096	0.215319	0.00307123	0.00962011	1.4009	0.486357	4.24383e-11	1.72571e-10	2.20509	1.14084	1.46839e-56	2.08765e-55	1.20668	0.271038	0.000243078	0.000530937	1.89937	0.92552	9.92609e-38	1.03445e-36	1.57405	0.654481	2.75562e-19	8.59521e-18	4.21059	4.2609	4.31315	4.46247	4.43867	4.53183	4.76799	4.74783	4.72957	5.37013	5.35575	5.48451	649	561	681	706	573	574	509	596	543	631	811	662
Igfbp4	chr11;chr11;chr11;chr11	99041260;99048226;99049094;99051445	99041845;99048371;99049228;99052643	+;+;+;+	2066	insulin-like growth factor binding protein 4	0.694357	1.10692	0.741132	3.09981e-62	2.86583e-61	1.61816	0.694357	1.20867e-26	7.23576e-25	2.15385	1.10692	3.51304e-64	9.21397e-63	1.67149	0.741132	5.46542e-30	4.16457e-29	1.33105	0.412561	1.85247e-10	8.06606e-10	1.03295	0.0467744	0.470023	0.528791	-1.28858	-0.365786	1.67671e-08	1.58978e-07	8.57979	8.50832	8.46118	9.18181	9.16588	9.28441	9.59313	9.66199	9.61651	9.22106	9.18307	9.36502	23942	19020	21551	33196	27090	27618	25752	32073	28675	16248	20544	17399
Rnf169	chr7;chr7;chr7;chr7;chr7;chr7	99920254;99927093;99935162;99942959;99955467;99979972	99926483;99927192;99935280;99943105;99955540;99980458	-;-;-;-;-;-	7157	ring finger protein 169	-0.315754	-0.805936	-1.1186	3.26067e-62	3.01246e-61	-1.24466	-0.315754	3.24891e-06	2.21407e-05	-1.74828	-0.805936	2.18491e-30	2.35801e-29	-2.17136	-1.1186	3.70115e-53	4.90668e-52	-1.40462	-0.490182	5.34682e-12	2.61657e-11	-1.74454	-0.802845	1.05285e-27	7.87864e-27	-1.242	-0.312663	3.73292e-05	0.000193232	3.82701	3.82884	3.68646	3.53253	3.47782	3.38175	3.02655	2.92861	2.97389	2.58051	2.76317	2.63082	3076	2571	2727	2291	1820	1599	941	1044	994	564	831	566
Crim1	chr17;chr17;chr17;chr17;chr17;chr17;chr17;chr17;chr17;chr17;chr17;chr17;chr17;chr17;chr17;chr17;chr17	78200248;78237742;78279973;78281246;78302987;78313124;78315549;78335227;78344350;78345861;78347077;78350684;78354956;78367792;78369995;78372578;78374056	78201099;78237915;78280215;78281366;78303108;78313306;78315746;78335355;78344506;78345982;78347286;78350899;78355177;78367986;78370117;78372768;78376592	+;+;+;+;+;+;+;+;+;+;+;+;+;+;+;+;+	5995	cysteine rich transmembrane BMP regulator 1 (chordin like)	-0.0274463	-1.49367	-1.71567	3.67501e-62	3.39291e-61	-1.01921	-0.0274463	0.825868	0.880299	-2.81604	-1.49367	5.16956e-30	5.50787e-29	-3.28448	-1.71567	1.76566e-37	1.65299e-36	-2.76297	-1.46622	6.89483e-29	8.03895e-28	-3.22259	-1.68822	3.10762e-36	3.08451e-35	-1.16635	-0.221998	0.104872	0.185435	3.51335	3.45164	3.49553	3.4086	3.45736	3.51208	1.82246	2.1021	2.03765	1.23652	2.15008	1.75902	2073	1658	2001	1761	1503	1466	342	493	435	186	455	259
Tox	chr4;chr4;chr4;chr4;chr4;chr4;chr4;chr4;chr4	6687386;6688819;6697410;6711458;6722138;6741286;6822905;6842361;6990390	6688461;6688970;6697796;6711538;6722368;6741567;6823147;6842426;6990723	-;-;-;-;-;-;-;-;-	2852	thymocyte selection-associated high mobility group box	-0.267229	-1.72754	-1.18637	5.69362e-62	5.25293e-61	-1.20349	-0.267229	0.00852756	0.0232096	-3.31163	-1.72754	1.9171e-50	3.64576e-49	-2.2758	-1.18637	1.15991e-25	7.64303e-25	-2.75168	-1.46031	1.72861e-35	2.53872e-34	-1.89099	-0.919143	1.41358e-15	6.44733e-15	1.45515	0.541167	2.89375e-05	0.000153604	3.30945	3.12095	3.44816	2.95845	2.97038	3.16727	1.51111	1.69723	1.49574	2.26105	2.0864	1.98459	856	627	921	613	510	549	131	177	142	180	207	144
Cox6b2	chr7;chr7;chr7;chr7;chr7;chr7;chr7;chr7;chr7;chr7;chr7;chr7;chr7;chr7;chr7;chr7;chr7;chr7;chr7;chr7;chr7;chr7;chr7	4751792;4751792;4751792;4751792;4751792;4751792;4752061;4752061;4752061;4752061;4752104;4752108;4752724;4752724;4752724;4752724;4752724;4752724;4752953;4752953;4752953;4752953;4752953	4751975;4751975;4751975;4751975;4751975;4751975;4752161;4752161;4752161;4752172;4752161;4752161;4752849;4752849;4752880;4752902;4752849;4752849;4753094;4753094;4753094;4753094;4753094	-;-;-;-;-;-;-;-;-;-;-;-;-;-;-;-;-;-;-;-;-;-;-	617	cytochrome c oxidase subunit VIb polypeptide 2	-0.603307	-0.834704	-1.7597	5.72046e-62	5.27404e-61	-1.51919	-0.603307	2.06255e-12	4.09138e-11	-1.78349	-0.834704	7.76722e-20	5.41758e-19	-3.38629	-1.7597	4.31133e-61	6.74751e-60	-1.17397	-0.231398	0.0168322	0.0273869	-2.229	-1.1564	1.23047e-24	8.19696e-24	-1.89868	-0.925	7.65539e-15	1.65104e-13	5.22796	5.24918	5.14313	4.58016	4.5514	4.6808	4.47337	4.39192	4.24744	3.43856	3.37099	3.54772	700	593	645	408	330	339	221	248	207	88	109	92
Tgfbi	chr13;chr13;chr13;chr13;chr13;chr13;chr13;chr13;chr13;chr13;chr13;chr13;chr13;chr13;chr13;chr13;chr13	56609603;56614240;56623560;56625200;56625650;56626034;56627914;56629618;56630544;56631230;56632050;56632859;56635566;56636566;56637138;56638021;56638717	56609780;56614338;56623624;56625360;56625814;56626180;56628055;56629830;56630681;56631375;56632186;56632989;56635690;56636668;56637217;56638045;56639339	+;+;+;+;+;+;+;+;+;+;+;+;+;+;+;+;+	2678	transforming growth factor, beta induced	1.8866	1.13141	1.30123	5.89085e-62	5.42739e-61	3.69764	1.8866	6.01933e-64	1.2961e-61	2.19072	1.13141	1.40473e-21	1.06552e-20	2.46438	1.30123	1.78544e-27	1.25122e-26	-1.68786	-0.755197	2.31468e-12	1.16828e-11	-1.50043	-0.585375	7.39558e-08	2.07331e-07	1.12492	0.169822	0.142056	0.236225	1.44191	1.24338	1.31599	3.32078	3.09749	3.24225	2.46238	2.54369	2.3959	2.38354	2.81414	2.66653	220	160	197	740	523	543	238	299	249	184	322	217
Zfp518b	chr5;chr5;chr5;chr5;chr5;chr5;chr5	38668484;38668484;38682485;38682485;38683193;38684679;38684679	38674853;38674853;38682782;38682782;38683258;38684826;38684826	-;-;-;-;-;-;-	6882	zinc finger protein 518B	-0.270013	-0.959857	-1.13142	6.60254e-62	6.07889e-61	-1.20582	-0.270013	0.000197203	0.000874929	-1.94512	-0.959857	1.04521e-35	1.32765e-34	-2.19075	-1.13142	1.22727e-45	1.39677e-44	-1.61311	-0.689844	9.77644e-19	7.31999e-18	-1.81681	-0.86141	1.83961e-26	1.3098e-25	-1.12628	-0.171566	0.0439859	0.0917662	3.22235	3.11579	3.13895	2.82083	2.96211	2.88686	2.0602	2.28835	2.23593	1.89863	2.10136	2.07037	1945	1508	1794	1345	1224	1091	463	644	573	338	505	369
Cpa4	chr6;chr6;chr6;chr6;chr6;chr6;chr6;chr6;chr6;chr6;chr6	30568376;30573863;30574364;30576048;30579577;30580897;30581644;30583586;30585009;30585908;30590780	30568461;30573944;30574498;30576143;30579678;30581001;30581754;30583676;30585208;30585992;30591747	+;+;+;+;+;+;+;+;+;+;+	2061	carboxypeptidase A4	1.05347	1.72819	1.75061	7.18448e-62	6.61012e-61	2.07552	1.05347	1.62494e-18	5.80027e-17	3.31311	1.72819	6.74035e-50	1.26738e-48	3.365	1.75061	4.85574e-48	5.82427e-47	1.59628	0.674715	2.09979e-10	9.1043e-10	1.62128	0.697135	2.18311e-10	7.37836e-10	1.01566	0.0224202	0.833914	0.887005	0.782309	0.809102	0.855138	1.91696	1.87242	1.80374	2.46142	2.56199	2.59523	2.46689	2.60296	2.61405	107	91	110	215	172	154	183	233	220	150	214	161
Sp110	chr1;chr1;chr1;chr1;chr1;chr1;chr1;chr1;chr1;chr1;chr1;chr1;chr1;chr1;chr1;chr1;chr1;chr1;chr1;chr1;chr1;chr1;chr1;chr1;chr1	85576899;85576899;85579057;85579057;85579644;85579644;85583512;85583512;85584903;85584903;85586215;85586215;85587462;85587462;85589114;85589114;85591523;85591523;85594265;85594265;85595962;85595962;85598629;85598629;85603835	85577345;85577345;85579199;85579199;85579745;85579745;85583580;85583580;85585052;85585052;85586295;85586295;85587539;85587539;85589191;85589191;85591789;85591789;85594433;85594433;85596109;85596109;85598779;85598810;85603891	-;-;-;-;-;-;-;-;-;-;-;-;-;-;-;-;-;-;-;-;-;-;-;-;-	1971	Sp110 nuclear body protein	-0.831199	-2.07476	-2.19878	7.40034e-62	6.80403e-61	-1.77916	-0.831199	5.02009e-09	6.05404e-08	-4.21276	-2.07476	1.91326e-40	2.79148e-39	-4.59091	-2.19878	1.48624e-42	1.57595e-41	-2.36783	-1.24357	3.11715e-15	1.9054e-14	-2.58037	-1.36758	4.95836e-17	2.44259e-16	-1.08976	-0.124014	0.479385	0.599288	3.78054	3.67	4.14112	3.24592	2.92308	2.94441	1.62616	2.00139	1.74986	1.28184	1.90414	1.75816	820	634	1029	517	341	325	98	151	117	63	126	85
Dlx1	chr2;chr2;chr2	71529445;71530957;71532264	71530306;71531156;71533980	+;+;+	2779	distal-less homeobox 1	-0.230377	-0.91322	-1.33789	8.3409e-62	7.66352e-61	-1.17314	-0.230377	0.00279216	0.00886258	-1.88324	-0.91322	8.18769e-28	8.0431e-27	-2.52781	-1.33789	5.95028e-50	7.38255e-49	-1.6053	-0.682844	1.16009e-15	7.25058e-15	-2.15473	-1.10751	1.70468e-33	1.55129e-32	-1.34226	-0.424666	1.67596e-05	9.28e-05	3.62349	3.63898	3.80582	3.52704	3.44159	3.40999	2.83127	2.70907	2.80001	2.40642	2.31888	2.34363	1037	875	1150	886	689	633	319	348	342	194	237	180
5930403L14Rik	chr4	154630691	154636367	-	5677	RIKEN cDNA 5930403L14 gene	0.502967	-2.13002	-2.36916	8.53284e-62	7.83448e-61	1.41712	0.502967	0.000716341	0.00272299	-4.37724	-2.13002	1.0574e-24	9.16047e-24	-5.16639	-2.36916	2.22965e-25	1.45554e-24	-6.20309	-2.63299	9.90217e-39	1.63809e-37	-7.32143	-2.87212	1.13391e-38	1.21881e-37	-1.18029	-0.239137	0.433807	0.554725	-0.0650675	-0.230943	-0.0675121	0.199264	0.385293	0.566677	-2.25519	-2.22764	-2.24265	-2.40185	-3.56555	-1.77732	164	122	160	180	169	180	19	23	21	14	8	21
Klf9	chr19;chr19	23141226;23164683	23142259;23166911	+;+	3263	Kruppel-like factor 9	-0.210129	0.357794	1.10025	9.03218e-62	8.28725e-61	-1.15679	-0.210129	0.0144775	0.0364325	1.28146	0.357794	2.87448e-05	6.79792e-05	2.14391	1.10025	1.07926e-38	1.04255e-37	1.48239	0.567923	7.14054e-11	3.20209e-10	2.48006	1.31037	3.67805e-52	5.49854e-51	1.67302	0.742451	3.36266e-18	9.57174e-17	3.26092	3.30135	3.48094	3.27739	3.11032	3.01447	3.77159	3.6413	3.71419	4.37971	4.40453	4.56605	947	813	1078	875	643	565	719	780	757	895	1182	987
Jag1	chr2;chr2;chr2;chr2;chr2;chr2;chr2;chr2;chr2;chr2;chr2;chr2;chr2;chr2;chr2;chr2;chr2;chr2;chr2;chr2;chr2;chr2;chr2;chr2;chr2;chr2	137081451;137084282;137084575;137084922;137085246;137085918;137087077;137087616;137088112;137088396;137088597;137089212;137089765;137090855;137091436;137091950;137092497;137093207;137094453;137095447;137096193;137100056;137101581;137106867;137115404;137116177	137083481;137084432;137084706;137085155;137085355;137086031;137087162;137087643;137088228;137088509;137088710;137089325;137089929;137091005;137091609;137091996;137092610;137093320;137094566;137095566;137096323;137100116;137101835;137106918;137115709;137116520	-;-;-;-;-;-;-;-;-;-;-;-;-;-;-;-;-;-;-;-;-;-;-;-;-;-	5493	jagged 1	0.419288	-1.07871	-1.08454	9.59908e-62	8.80135e-61	1.33727	0.419288	3.38675e-05	0.000182634	-2.11215	-1.07871	2.97585e-22	2.32734e-21	-2.12069	-1.08454	1.76447e-21	9.96433e-21	-2.82451	-1.498	1.54066e-41	2.76821e-40	-2.83593	-1.50382	5.11721e-40	5.6787e-39	-1.00404	-0.00582225	0.962385	0.974946	2.31935	2.24053	2.43194	2.7099	2.70077	2.84527	1.18954	1.30578	1.26373	0.868421	1.52377	1.24389	830	656	877	994	815	846	202	260	233	132	270	166
Iars	chr13;chr13;chr13;chr13;chr13;chr13;chr13;chr13;chr13;chr13;chr13;chr13;chr13;chr13;chr13;chr13;chr13;chr13;chr13;chr13;chr13;chr13;chr13;chr13;chr13;chr13;chr13;chr13;chr13;chr13;chr13;chr13;chr13;chr13	49682130;49687386;49688157;49688524;49690448;49691494;49693024;49701844;49702488;49703167;49704271;49704833;49705787;49706679;49708406;49709579;49711750;49714814;49715685;49717906;49719578;49721081;49722146;49722670;49722993;49724618;49725221;49726159;49727127;49728659;49730015;49731418;49732340;49733659	49682203;49687511;49688313;49688643;49690530;49691611;49693171;49701931;49702548;49703262;49704393;49704924;49705885;49706805;49708479;49709773;49711836;49714897;49715829;49718026;49719669;49721158;49722267;49722772;49723076;49724792;49725333;49726254;49727303;49728764;49730140;49731561;49732492;49734267	+;+;+;+;+;+;+;+;+;+;+;+;+;+;+;+;+;+;+;+;+;+;+;+;+;+;+;+;+;+;+;+;+;+	4396	isoleucine-tRNA synthetase	0.366628	0.127015	1.08028	1.12588e-61	1.03161e-60	1.28934	0.366628	3.24136e-07	2.75093e-06	1.09203	0.127015	0.0804822	0.111387	2.11445	1.08028	1.99881e-50	2.515e-49	-1.18068	-0.239613	0.000957686	0.0019148	1.63995	0.713653	3.0938e-23	1.96958e-22	1.93625	0.953266	5.61421e-39	6.2983e-37	4.5051	4.3863	4.48332	4.81491	4.78946	4.87336	4.61308	4.54404	4.60245	5.3654	5.57753	5.66018	3023	2324	2910	3423	2775	2762	1736	1965	1888	2388	3591	2839
Plekhn1	chr4;chr4;chr4;chr4;chr4;chr4;chr4;chr4;chr4;chr4;chr4;chr4;chr4;chr4;chr4;chr4	156221456;156221968;156222251;156222640;156222941;156223298;156223566;156223857;156224538;156224725;156224917;156225195;156225348;156225526;156228217;156228409	156221882;156222016;156222481;156222780;156223081;156223438;156223714;156223932;156224618;156224838;156225041;156225267;156225428;156225672;156228316;156228542	-;-;-;-;-;-;-;-;-;-;-;-;-;-;-;-	2210	pleckstrin homology domain containing, family N member 1	-0.419632	-1.73646	-1.37478	1.27206e-61	1.16474e-60	-1.33759	-0.419632	2.82719e-05	0.000155875	-3.33217	-1.73646	4.96699e-49	9.12096e-48	-2.59329	-1.37478	1.71486e-31	1.36433e-30	-2.49118	-1.31683	4.02605e-27	4.40555e-26	-1.93879	-0.955153	4.53709e-15	2.02238e-14	1.28492	0.361679	0.0106432	0.0278252	3.20994	3.04855	3.14179	2.72525	2.64363	2.7793	1.41627	1.12282	1.63315	1.89284	1.59488	1.81264	619	462	577	404	315	325	95	92	121	108	114	99
Clec3b	chr9;chr9;chr9	123150946;123154417;123156747	123151152;123154515;123157432	+;+;+	992	C-type lectin domain family 3, member b	0.498445	-2.44767	-6.53752	1.44911e-61	1.32595e-60	1.41269	0.498445	0.00356793	0.0109473	-5.45536	-2.44767	2.67165e-19	1.80865e-18	-92.8941	-6.53752	2.05739e-34	1.7743e-33	-7.70673	-2.94612	2.25931e-29	2.69301e-28	-131.231	-7.03596	2.89349e-45	3.63729e-44	-17.0281	-4.08984	1.43407e-06	9.7479e-06	1.63566	1.48694	1.19774	1.98076	2.02662	1.8232	-1.15461	-0.523239	-1.49809	-6.38725	-3.81862	-6.38725	93	70	67	108	92	75	7	13	6	0	1	0
Fxyd3	chr7;chr7;chr7;chr7;chr7;chr7;chr7;chr7	31070535;31070852;31071162;31071292;31072075;31072181;31073582;31076621	31070720;31070889;31071198;31071366;31072098;31072213;31073635;31076697	-;-;-;-;-;-;-;-	524	FXYD domain-containing ion transport regulator 3	0.580447	4.79497	6.28286	1.58004e-61	1.44476e-60	1.49531	0.580447	0.55227	0.660764	27.7607	4.79497	6.59864e-19	4.37833e-18	77.8629	6.28286	5.85206e-44	6.40368e-43	18.5651	4.21452	7.62557e-16	4.80649e-15	52.0713	5.70242	1.93997e-38	2.07355e-37	2.80479	1.48789	6.58708e-08	5.72883e-07	-2.75015	-5.46648	-3.52132	-2.63871	-2.39737	-5.46648	1.45543	1.07994	0.806972	2.88911	2.67384	2.17164	2	0	1	2	2	0	23	21	16	51	57	30
Apc2	chr10;chr10;chr10;chr10;chr10;chr10;chr10;chr10;chr10;chr10;chr10;chr10;chr10;chr10	80301820;80302137;80302314;80304696;80304907;80305185;80305529;80306134;80307129;80307437;80307932;80308214;80308961;80311033	80301978;80302227;80302494;80304804;80305020;80305262;80305627;80306506;80307224;80307576;80308009;80308330;80309175;80318256	+;+;+;+;+;+;+;+;+;+;+;+;+;+	9074	adenomatosis polyposis coli 2	-0.959761	-1.77408	-2.97176	1.66692e-61	1.52316e-60	-1.94499	-0.959761	9.25519e-12	1.69256e-10	-3.42021	-1.77408	1.32285e-28	1.33182e-27	-7.84491	-2.97176	2.60811e-52	3.40022e-51	-1.75847	-0.814322	2.2089e-06	6.36088e-06	-4.0334	-2.012	2.13764e-21	1.26496e-20	-2.2937	-1.19767	4.69394e-07	3.50667e-06	0.402868	0.25778	-0.0120259	-0.739856	-0.669137	-0.793197	-1.40781	-1.43688	-1.82734	-2.97999	-2.68117	-2.59724	363	274	266	150	130	112	55	64	45	15	24	19
Robo2	chr16;chr16;chr16;chr16;chr16;chr16;chr16;chr16;chr16;chr16;chr16;chr16;chr16;chr16;chr16;chr16;chr16;chr16;chr16;chr16;chr16;chr16;chr16;chr16;chr16;chr16;chr16;chr16	73892306;73897016;73898912;73904383;73916098;73920534;73928024;73933046;73933587;73938731;73940256;73948203;73956488;73958304;73961679;73967768;73971054;73973153;73973705;73978408;73981981;73985588;74015871;74034985;74045822;74046780;74352551;74410852	73895830;73897207;73899184;73904556;73916303;73920794;73928177;73933171;73933868;73938858;73940298;73948385;73956659;73958428;73961910;73967889;73971220;73973315;73973786;73978613;73982152;73985712;74015998;74035123;74045942;74046937;74352877;74410912	-;-;-;-;-;-;-;-;-;-;-;-;-;-;-;-;-;-;-;-;-;-;-;-;-;-;-;-	8047	roundabout guidance receptor 2	1.39194	5.36192	4.62106	1.74208e-61	1.59075e-60	2.62432	1.39194	0.0328582	0.0720527	41.1244	5.36192	1.97106e-45	3.281e-44	24.6081	4.62106	1.00286e-26	6.8905e-26	15.6705	3.96998	1.82947e-33	2.49729e-32	9.37695	3.22912	4.33847e-18	2.22935e-17	-1.67117	-0.74086	0.00210658	0.0068193	-6.18109	-7.29044	-6.66278	-4.92514	-6.33818	-5.0371	-1.34306	-1.3326	-1.39214	-2.32553	-2.44947	-1.58945	3	1	2	7	2	5	51	61	54	21	25	34
Fbxo28	chr1;chr1;chr1;chr1;chr1	182313102;182317810;182326254;182329874;182341323	182317285;182318005;182326392;182329983;182341606	-;-;-;-;-	4913	F-box protein 28	0.123509	0.549541	1.04871	1.79999e-61	1.64251e-60	1.08938	0.123509	0.0772022	0.144369	1.46362	0.549541	4.21801e-15	2.27333e-14	2.06868	1.04871	5.0765e-51	6.49772e-50	1.34353	0.426031	1.36562e-09	5.51453e-09	1.89895	0.925198	7.6724e-40	8.45801e-39	1.4134	0.499167	9.03665e-13	1.51774e-11	3.22917	3.3034	3.21076	3.37205	3.34326	3.39799	3.85485	3.78436	3.75179	4.35526	4.15492	4.37631	1395	1226	1346	1407	1138	1110	1147	1297	1170	1325	1497	1303
Mgarp	chr3;chr3;chr3;chr3;chr3;chr3;chr3;chr3	51388413;51388413;51391226;51391226;51391825;51391825;51396228;51396427	51389323;51389323;51391319;51391319;51391928;51391928;51396547;51396547	-;-;-;-;-;-;-;-	1429	mitochondria localized glutamic acid rich protein	-2.24207	3.60008	4.64552	1.88347e-61	1.71751e-60	-4.73075	-2.24207	0.00884948	0.0239587	12.1264	3.60008	1.89406e-19	1.2914e-18	25.0288	4.64552	1.14054e-35	1.02534e-34	57.3668	5.84214	7.2766e-26	7.58927e-25	118.405	6.88758	2.0429e-42	2.39655e-41	2.064	1.04544	0.000148647	0.000669741	-3.68765	-2.51983	-3.2812	-4.08608	-6.91385	-6.91385	0.727725	-0.237521	0.670299	1.57628	1.67761	1.10111	3	6	4	2	0	0	38	23	40	56	78	39
Mmp3	chr9;chr9;chr9;chr9;chr9;chr9;chr9;chr9;chr9;chr9	7445822;7446933;7447268;7447522;7449749;7450066;7451207;7451739;7453616;7455590	7446008;7447177;7447416;7447647;7449913;7450210;7451340;7451898;7453719;7455974	+;+;+;+;+;+;+;+;+;+	1800	matrix metallopeptidase 3	2.33432	0.941295	0.72455	1.90971e-61	1.74025e-60	5.04311	2.33432	3.61941e-54	6.44254e-52	1.92025	0.941295	2.58902e-08	8.34663e-08	1.65239	0.72455	5.11673e-05	0.000108945	-2.62628	-1.39302	2.67802e-21	2.28153e-20	-3.05202	-1.60976	3.3792e-25	2.30753e-24	-1.16211	-0.216745	0.212681	0.323235	0.595212	0.782846	0.592772	2.91008	3.04553	3.00723	1.60213	1.75255	1.40375	0.723086	1.56648	1.65008	82	78	80	374	339	310	88	116	84	39	91	72
Plxnc1	chr10;chr10;chr10;chr10;chr10;chr10;chr10;chr10;chr10;chr10;chr10;chr10;chr10;chr10;chr10;chr10;chr10;chr10;chr10;chr10;chr10;chr10;chr10;chr10;chr10;chr10;chr10;chr10;chr10;chr10;chr10	94790866;94794416;94794586;94796370;94797984;94799271;94799474;94801461;94810665;94813123;94827171;94831343;94833288;94833648;94837502;94837918;94841465;94843723;94844182;94847515;94849822;94852589;94864717;94864931;94866911;94870975;94882518;94906465;94910536;94922630;94943517	94793290;94794490;94794726;94796517;94798147;94799378;94799505;94801515;94810768;94813300;94827317;94831541;94833412;94833686;94837605;94838019;94841567;94843908;94844385;94847614;94850001;94852728;94864812;94865033;94866998;94871119;94882632;94906565;94910670;94922770;94944578	-;-;-;-;-;-;-;-;-;-;-;-;-;-;-;-;-;-;-;-;-;-;-;-;-;-;-;-;-;-;-	7045	plexin C1	-0.830858	-0.362688	-1.15854	1.97837e-61	1.80159e-60	-1.77874	-0.830858	1.22923e-32	1.01927e-30	-1.28582	-0.362688	1.9129e-07	5.69392e-07	-2.23231	-1.15854	4.04428e-52	5.26229e-51	1.38335	0.468169	1.63223e-10	7.13499e-10	-1.25499	-0.327678	4.21148e-05	9.16884e-05	-1.7361	-0.795848	1.68136e-23	7.40796e-22	2.97387	3.00036	2.86612	2.14373	2.14894	2.05192	2.55508	2.60303	2.59423	1.87337	1.67634	1.82662	1676	1425	1520	861	713	626	668	820	752	340	385	319
Cebpb	chr2;chr2;chr2	167688915;167688915;167688915	167690432;167690432;167690432	+;+;+	1518	CCAAT/enhancer binding protein (C/EBP), beta	-0.162906	-1.23459	-1.17482	2.051e-61	1.86645e-60	-1.11954	-0.162906	0.0529636	0.106534	-2.35315	-1.23459	7.97587e-40	1.14002e-38	-2.25765	-1.17482	1.49046e-34	1.29121e-33	-2.10189	-1.07169	1.38149e-29	1.66904e-28	-2.01659	-1.01192	2.3443e-25	1.60907e-24	1.0423	0.0597703	0.576019	0.684638	4.50972	4.51631	4.35326	4.29657	4.23218	4.36431	3.15484	3.24205	3.2772	3.03667	3.3792	3.4035	1047	878	918	825	651	670	218	275	260	164	270	205
Aff3	chr1;chr1;chr1;chr1;chr1;chr1;chr1;chr1;chr1;chr1;chr1;chr1;chr1;chr1;chr1;chr1;chr1;chr1;chr1;chr1;chr1;chr1	38175991;38181260;38181615;38185325;38186936;38191171;38193566;38203811;38204890;38207906;38209553;38218263;38252641;38269710;38320112;38329872;38341721;38406496;38534906;38535411;38536826;38627089	38179570;38181483;38181664;38185418;38187007;38191307;38193629;38203938;38205091;38208030;38210647;38218455;38252681;38269761;38320163;38329908;38341801;38406543;38535291;38535723;38536946;38627244	-;-;-;-;-;-;-;-;-;-;-;-;-;-;-;-;-;-;-;-;-;-	7251	AF4/FMR2 family, member 3	-0.32113	-0.726293	-1.35146	2.42241e-61	2.20294e-60	-1.24931	-0.32113	3.01423e-05	0.000164985	-1.65438	-0.726293	6.01844e-20	4.22875e-19	-2.5517	-1.35146	3.25383e-58	4.8589e-57	-1.32424	-0.405162	4.51375e-07	1.41055e-06	-2.04249	-1.03033	5.97177e-34	5.524e-33	-1.54239	-0.625166	6.61092e-13	1.12859e-11	3.39508	3.40602	3.41507	3.09852	3.01844	3.13363	2.4983	2.70051	2.81658	1.98075	2.20315	1.94734	2310	1943	2289	1718	1341	1364	661	903	903	377	571	357
Ltbp4	chr7;chr7;chr7;chr7;chr7;chr7;chr7;chr7;chr7;chr7;chr7;chr7;chr7;chr7;chr7;chr7;chr7;chr7;chr7;chr7;chr7;chr7;chr7;chr7;chr7;chr7;chr7;chr7;chr7;chr7;chr7;chr7;chr7;chr7;chr7;chr7;chr7;chr7;chr7;chr7;chr7;chr7;chr7;chr7;chr7;chr7;chr7;chr7;chr7;chr7;chr7;chr7;chr7;chr7;chr7;chr7;chr7;chr7;chr7;chr7;chr7;chr7;chr7	27305141;27305141;27306067;27306067;27306562;27306562;27307768;27307768;27308921;27308921;27309286;27309286;27310181;27310181;27310521;27310521;27314237;27314237;27319411;27319411;27319625;27319625;27322022;27322022;27322289;27322289;27322811;27322811;27323142;27323142;27324087;27324087;27324294;27324294;27325019;27325019;27325678;27325678;27326487;27326487;27326692;27326692;27327261;27327261;27327638;27327638;27328186;27328186;27328740;27328740;27328968;27328968;27329379;27329379;27329571;27329571;27330127;27330127;27333355;27334837;27335397;27335653;27337428	27305550;27305550;27306219;27306219;27306942;27306942;27307920;27307920;27309067;27309067;27309414;27309414;27310252;27310252;27310787;27310787;27314383;27314383;27319536;27319536;27319756;27319756;27322153;27322153;27322411;27322411;27322936;27322936;27323270;27323270;27324206;27324206;27324419;27324419;27325261;27325261;27325803;27325803;27326612;27326612;27326823;27326823;27327512;27327512;27327787;27327787;27328350;27328350;27328862;27328862;27329042;27329042;27329481;27329481;27329818;27329818;27330318;27330318;27333648;27334946;27335535;27335711;27337612	-;-;-;-;-;-;-;-;-;-;-;-;-;-;-;-;-;-;-;-;-;-;-;-;-;-;-;-;-;-;-;-;-;-;-;-;-;-;-;-;-;-;-;-;-;-;-;-;-;-;-;-;-;-;-;-;-;-;-;-;-;-;-	5595	latent transforming growth factor beta binding protein 4	0.623132	-0.135315	-1.13028	2.7249e-61	2.47634e-60	1.54021	0.623132	3.92909e-13	8.50135e-12	-1.09833	-0.135315	0.147492	0.192833	-2.18902	-1.13028	1.53907e-25	1.00817e-24	-1.69167	-0.758447	1.03266e-16	6.893e-16	-3.37156	-1.75342	3.18386e-62	5.70531e-61	-1.99304	-0.994969	2.21616e-18	6.38999e-17	1.69156	1.74543	1.53634	2.33925	2.26348	2.23654	1.40544	1.56952	1.58217	0.427408	0.519497	0.63737	547	474	480	783	613	565	239	318	296	99	137	111
Cgnl1	chr9;chr9;chr9;chr9;chr9;chr9;chr9;chr9;chr9;chr9;chr9;chr9;chr9;chr9;chr9;chr9;chr9;chr9;chr9;chr9;chr9;chr9;chr9;chr9;chr9;chr9;chr9;chr9;chr9;chr9;chr9;chr9;chr9;chr9;chr9;chr9;chr9;chr9	71626507;71626507;71630476;71630476;71630862;71630862;71631731;71631731;71632598;71632598;71641359;71641359;71645492;71645492;71650222;71650222;71651234;71651234;71655293;71655293;71656046;71656046;71705148;71705148;71715323;71715323;71716408;71716408;71717396;71717396;71721596;71721596;71723534;71723534;71724478;71724478;71771032;71771509	71629392;71629392;71630639;71630639;71630970;71630970;71631855;71631855;71632681;71632681;71641448;71641448;71645653;71645653;71650392;71650392;71651386;71651386;71655397;71655397;71656252;71656252;71705360;71705360;71715458;71715458;71716556;71716556;71717497;71717497;71721701;71721701;71723628;71723628;71726082;71726082;71771602;71771602	-;-;-;-;-;-;-;-;-;-;-;-;-;-;-;-;-;-;-;-;-;-;-;-;-;-;-;-;-;-;-;-;-;-;-;-;-;-	7233	cingulin-like 1	0.169667	-0.582083	-1.08624	2.72742e-61	2.47695e-60	1.1248	0.169667	0.0261176	0.0596526	-1.49701	-0.582083	1.90134e-13	9.25708e-13	-2.1232	-1.08624	2.16717e-39	2.1289e-38	-1.68383	-0.75175	2.66583e-21	2.2726e-20	-2.38817	-1.25591	8.34951e-52	1.24404e-50	-1.41829	-0.504155	3.41639e-09	3.60259e-08	3.35942	3.27183	3.54816	3.61702	3.52918	3.55562	2.77536	2.77728	2.89335	2.21047	2.43086	2.27515	2248	1766	2504	2455	1906	1823	799	950	950	441	667	447
Dzip3	chr16;chr16;chr16;chr16;chr16;chr16;chr16;chr16;chr16;chr16;chr16;chr16;chr16;chr16;chr16;chr16;chr16;chr16;chr16;chr16;chr16;chr16;chr16;chr16;chr16;chr16;chr16;chr16;chr16;chr16;chr16;chr16;chr16;chr16;chr16;chr16;chr16;chr16;chr16;chr16;chr16;chr16;chr16;chr16;chr16;chr16;chr16;chr16;chr16;chr16;chr16;chr16;chr16;chr16;chr16;chr16;chr16;chr16;chr16;chr16;chr16;chr16;chr16	48924228;48924228;48927542;48927542;48927730;48927730;48928296;48928296;48929616;48929616;48931168;48931168;48933794;48933794;48935499;48935499;48936970;48936970;48938434;48938434;48941652;48941652;48942076;48942076;48943457;48943457;48944763;48944763;48945598;48945598;48947675;48947675;48948407;48948407;48950001;48950001;48951543;48953727;48953727;48957653;48957653;48958419;48958419;48959655;48959655;48961108;48961108;48972222;48972222;48975423;48975423;48977882;48977882;48979546;48979546;48980899;48980899;48982060;48982060;48984535;48984535;48993790;48993790	48926102;48926102;48927643;48927643;48927855;48927855;48928416;48928416;48929755;48929755;48931293;48931293;48933895;48933895;48935586;48935586;48937073;48937073;48938530;48938530;48941720;48941720;48942203;48942203;48943552;48943552;48944928;48944928;48945623;48945623;48947722;48947722;48948576;48948576;48950033;48950033;48952160;48953803;48953803;48957705;48957705;48958511;48958511;48959756;48959756;48961227;48961227;48972336;48972336;48975547;48975547;48977962;48977962;48979662;48979662;48981054;48981054;48982132;48982132;48984635;48984635;48994112;48994112	-;-;-;-;-;-;-;-;-;-;-;-;-;-;-;-;-;-;-;-;-;-;-;-;-;-;-;-;-;-;-;-;-;-;-;-;-;-;-;-;-;-;-;-;-;-;-;-;-;-;-;-;-;-;-;-;-;-;-;-;-;-;-	5771	DAZ interacting protein 3, zinc finger	0.313322	-0.587013	-0.783332	2.89709e-61	2.62924e-60	1.24257	0.313322	5.08905e-06	3.31733e-05	-1.50213	-0.587013	8.56827e-16	4.79809e-15	-1.7211	-0.783332	4.03924e-25	2.61385e-24	-1.8665	-0.900335	4.87127e-35	6.98512e-34	-2.13858	-1.09665	9.75046e-48	1.31616e-46	-1.14577	-0.196319	0.0137533	0.0346454	3.29146	3.27594	3.39376	3.59273	3.72682	3.5817	2.64656	2.8094	2.73897	2.49309	2.61831	2.49032	1711	1413	1795	1926	1744	1481	583	775	681	428	606	414
Myof	chr19;chr19;chr19;chr19;chr19;chr19;chr19;chr19;chr19;chr19;chr19;chr19;chr19;chr19;chr19;chr19;chr19;chr19;chr19;chr19;chr19;chr19;chr19;chr19;chr19;chr19;chr19;chr19;chr19;chr19;chr19;chr19;chr19;chr19;chr19;chr19;chr19;chr19;chr19;chr19;chr19;chr19;chr19;chr19;chr19;chr19;chr19;chr19;chr19;chr19;chr19;chr19;chr19;chr19;chr19;chr19;chr19;chr19;chr19;chr19;chr19;chr19;chr19;chr19;chr19;chr19;chr19;chr19;chr19;chr19;chr19;chr19;chr19;chr19;chr19;chr19;chr19;chr19;chr19;chr19;chr19;chr19;chr19;chr19;chr19;chr19;chr19;chr19;chr19;chr19;chr19;chr19;chr19;chr19;chr19;chr19;chr19;chr19;chr19;chr19;chr19;chr19;chr19;chr19;chr19;chr19;chr19	37899036;37899036;37901237;37901237;37901824;37901824;37903677;37903677;37905278;37905278;37907587;37907587;37910894;37910894;37911090;37911090;37913337;37913337;37915606;37915606;37916393;37916393;37920719;37920719;37921336;37921336;37922958;37922958;37924606;37924606;37926983;37926983;37930986;37930986;37932603;37932603;37934760;37934760;37935847;37935847;37936061;37936061;37936314;37936314;37937864;37937864;37939300;37939300;37939845;37939845;37942218;37942218;37943443;37943443;37945631;37945631;37949551;37949551;37951427;37951427;37952943;37952943;37954367;37954367;37956443;37956443;37959714;37959714;37960920;37960920;37967016;37967016;37968328;37968328;37969907;37972175;37972175;37974584;37974584;37974858;37974858;37977650;37977650;37980349;37980349;37981223;37981223;37981878;37981878;37982960;37982960;37983089;37983089;37985961;37985961;37986649;37986649;37995422;37995422;37998216;37998216;38022553;38022553;38024342;38024342;38043236;38043236	37899767;37899767;37901384;37901384;37901933;37901933;37903867;37903867;37905377;37905377;37907728;37907728;37910989;37910989;37911178;37911178;37913476;37913476;37915754;37915754;37916563;37916563;37920810;37920810;37921491;37921491;37923083;37923083;37924704;37924704;37926994;37926994;37931062;37931062;37932768;37932768;37934921;37934921;37935945;37935945;37936219;37936219;37936495;37936495;37937941;37937941;37939408;37939408;37940018;37940018;37942363;37942363;37943548;37943548;37945745;37945745;37949714;37949714;37951558;37951558;37953098;37953098;37954559;37954559;37956549;37956549;37959838;37959838;37961097;37961097;37967132;37967132;37968452;37968452;37969945;37972257;37972257;37974627;37974627;37974926;37974926;37977753;37977753;37980475;37980475;37981338;37981338;37981908;37981908;37983010;37983010;37983151;37983151;37986089;37986089;37986815;37986815;37995509;37995509;37998324;37998324;38022644;38022644;38024397;38024397;38043577;38043577	-;-;-;-;-;-;-;-;-;-;-;-;-;-;-;-;-;-;-;-;-;-;-;-;-;-;-;-;-;-;-;-;-;-;-;-;-;-;-;-;-;-;-;-;-;-;-;-;-;-;-;-;-;-;-;-;-;-;-;-;-;-;-;-;-;-;-;-;-;-;-;-;-;-;-;-;-;-;-;-;-;-;-;-;-;-;-;-;-;-;-;-;-;-;-;-;-;-;-;-;-;-;-;-;-;-;-	7133	myoferlin	-0.124255	-0.665987	-0.761838	3.29758e-61	2.99068e-60	-1.08995	-0.124255	0.0215937	0.0510223	-1.58665	-0.665987	1.48756e-33	1.75898e-32	-1.69565	-0.761838	1.93717e-42	2.04275e-41	-1.45572	-0.541731	1.23186e-22	1.12025e-21	-1.55572	-0.637583	4.45073e-30	3.58799e-29	-1.0687	-0.0958511	0.091077	0.165741	5.43102	5.38944	5.41523	5.25505	5.29597	5.31238	4.74466	4.71269	4.78047	4.6464	4.69795	4.6025	9320	7559	9009	7536	6397	6076	3086	3584	3466	2354	3167	2213
Fam43a	chr16	30599723	30602797	+	3075	family with sequence similarity 43, member A	0.0283661	-0.920787	-1.04986	3.36739e-61	3.05191e-60	1.01986	0.0283661	0.715821	0.794629	-1.89315	-0.920787	7.41722e-29	7.56455e-28	-2.07033	-1.04986	4.73487e-35	4.16133e-34	-1.93074	-0.949153	2.9302e-30	3.62541e-29	-2.11144	-1.07823	1.54886e-36	1.55469e-35	-1.09359	-0.129075	0.149975	0.24692	4.48416	4.32137	4.1996	4.29265	4.38163	4.43028	3.48641	3.42574	3.34432	3.37411	3.21717	3.28254	2084	1554	1672	1667	1463	1421	556	633	552	420	489	382
Ildr2	chr1;chr1;chr1;chr1;chr1;chr1;chr1;chr1;chr1;chr1	166254139;166269305;166270499;166291416;166294591;166295752;166303502;166307720;166308847;166310760	166254466;166269637;166270618;166291472;166294737;166295928;166303615;166307933;166309543;166316832	+;+;+;+;+;+;+;+;+;+	8260	immunoglobulin-like domain containing receptor 2	-1.25693	3.45388	4.50396	3.40241e-61	3.08156e-60	-2.38987	-1.25693	0.0920338	0.166191	10.9577	3.45388	1.93499e-19	1.31729e-18	22.6897	4.50396	7.4699e-39	7.24206e-38	26.1875	4.71081	6.18921e-23	5.76997e-22	54.2254	5.7609	5.02377e-42	5.85229e-41	2.07066	1.05009	2.25083e-05	0.000122	-6.21878	-5.05097	-6.18912	-7.4271	-6.37587	-7.14162	-2.24141	-2.43716	-2.37219	-1.00717	-1.67661	-1.25663	3	6	3	1	2	1	28	29	28	54	44	44
Serpina12	chr12;chr12;chr12;chr12;chr12	104028769;104032425;104035551;104037738;104044263	104031207;104032572;104035821;104038388;104044443	-;-;-;-;-	3690	serine (or cysteine) peptidase inhibitor, clade A (alpha-1 antiproteinase, antitrypsin), member 12	0.969177	4.83651	6.05635	3.57551e-61	3.23614e-60	1.95772	0.969177	0.24292	0.358385	28.5716	4.83651	1.15358e-22	9.15051e-22	66.5492	6.05635	8.46146e-44	9.21375e-43	14.5943	3.86733	1.48063e-17	1.04033e-16	33.9932	5.08717	2.47579e-36	2.47209e-35	2.32921	1.21984	6.30508e-06	3.833e-05	-4.68029	-8.28246	-8.28246	-5.45469	-4.68686	-5.13318	-0.843329	-1.80566	-1.31576	0.181745	-0.0925588	-0.343152	4	0	0	2	3	2	33	20	26	55	59	37
Pigp	chr16;chr16;chr16;chr16;chr16;chr16;chr16;chr16;chr16;chr16;chr16;chr16;chr16;chr16;chr16;chr16;chr16;chr16;chr16;chr16;chr16;chr16;chr16;chr16;chr16;chr16;chr16;chr16	94358763;94364452;94364452;94364452;94364452;94364452;94365355;94365355;94365355;94365355;94365355;94365355;94367561;94367561;94367561;94367561;94367561;94367561;94370089;94370089;94370089;94370089;94370089;94370089;94370366;94370605;94370741;94370895	94359174;94364787;94364787;94364787;94364787;94364787;94365473;94365473;94365473;94365473;94365473;94365473;94367633;94367633;94367633;94367633;94367633;94367633;94370192;94370192;94370192;94370192;94370330;94370330;94370550;94370710;94371015;94371015	-;-;-;-;-;-;-;-;-;-;-;-;-;-;-;-;-;-;-;-;-;-;-;-;-;-;-;-	1748	phosphatidylinositol glycan anchor biosynthesis, class P	-0.169749	0.481013	1.01622	3.62329e-61	3.27716e-60	-1.12486	-0.169749	0.0315622	0.0696916	1.39572	0.481013	6.14865e-10	2.27759e-09	2.02261	1.01622	3.73551e-40	3.73551e-39	1.57	0.650762	4.44385e-16	2.84807e-15	2.27516	1.18597	4.27035e-51	6.27854e-50	1.44915	0.535206	5.08283e-12	7.89939e-11	3.57368	3.60379	3.65633	3.47655	3.40697	3.43845	4.16539	4.13917	3.96664	4.65202	4.65849	4.56696	630	537	652	538	423	406	506	590	483	579	755	529
Clspn	chr4;chr4;chr4;chr4;chr4;chr4;chr4;chr4;chr4;chr4;chr4;chr4;chr4;chr4;chr4;chr4;chr4;chr4;chr4;chr4;chr4;chr4;chr4;chr4;chr4;chr4	126556980;126559208;126559919;126561758;126563907;126564933;126565690;126565971;126572279;126573136;126574641;126575095;126575846;126576342;126577613;126578323;126580960;126581432;126585838;126586105;126587558;126590540;126591184;126591595;126592652;126593043	126557137;126559316;126560352;126561919;126563984;126565005;126565798;126566581;126572470;126573308;126574816;126575159;126576042;126576496;126577842;126578434;126581035;126581529;126586002;126586226;126587685;126590642;126591266;126591756;126592801;126593903	+;+;+;+;+;+;+;+;+;+;+;+;+;+;+;+;+;+;+;+;+;+;+;+;+;+	4982	claspin	-0.994363	1.7911	1.02166	4.18181e-61	3.77977e-60	-1.9922	-0.994363	8.1078e-08	7.77022e-07	3.46078	1.7911	5.47169e-27	5.16964e-26	2.03025	1.02166	2.37151e-09	7.21669e-09	6.89457	2.78546	2.18485e-53	5.4519e-52	4.04467	2.01602	1.66975e-27	1.24116e-26	-1.70461	-0.76944	2.84114e-06	1.84085e-05	-0.0147301	0.145232	0.662161	-0.691866	-0.823405	-0.583907	2.04236	2.10681	2.10597	1.30443	1.61024	0.929068	149	139	233	85	64	71	331	411	379	162	260	121
Serpina3c	chr12;chr12;chr12;chr12;chr12	104146907;104148314;104149373;104151441;104153779	104147423;104148464;104149646;104152094;104153872	-;-;-;-;-	1690	serine (or cysteine) peptidase inhibitor, clade A, member 3C	1.08473	4.52734	5.73839	4.36229e-61	3.94023e-60	2.12097	1.08473	0.0588439	0.115746	23.0604	4.52734	1.47336e-25	1.31217e-24	53.3859	5.73839	1.99036e-42	2.09719e-41	10.8725	3.44262	3.80883e-18	2.76047e-17	25.1705	4.65366	2.23306e-33	2.02523e-32	2.31505	1.21104	5.54293e-05	0.000275958	-3.00888	-3.69481	-4.41136	-3.43345	-1.65266	-3.09026	0.62941	0.348246	1.44239	1.67581	2.07958	2.42796	6	3	2	4	12	4	42	41	81	71	122	116
Nbas	chr12;chr12;chr12;chr12;chr12;chr12;chr12;chr12;chr12;chr12;chr12;chr12;chr12;chr12;chr12;chr12;chr12;chr12;chr12;chr12;chr12;chr12;chr12;chr12;chr12;chr12;chr12;chr12;chr12;chr12;chr12;chr12;chr12;chr12;chr12;chr12;chr12;chr12;chr12;chr12;chr12;chr12;chr12;chr12;chr12;chr12;chr12;chr12;chr12;chr12;chr12;chr12	13269127;13271164;13272657;13273788;13274175;13279388;13285183;13288671;13289882;13300093;13306904;13310176;13317698;13321645;13322856;13324269;13328336;13330617;13331024;13335831;13336274;13352783;13356824;13360931;13362442;13374696;13377434;13379647;13390925;13393303;13405374;13408194;13413528;13414784;13415645;13432897;13441467;13441862;13453053;13453485;13469841;13474127;13482386;13483710;13513370;13518945;13520695;13534380;13558612;13560837;13566129;13583391	13269264;13271218;13272693;13273865;13274222;13279431;13285316;13288804;13289980;13300231;13306972;13310304;13317761;13321838;13323113;13324394;13328487;13330757;13331102;13335935;13336410;13352866;13356977;13361116;13362615;13374829;13377496;13379769;13391027;13393532;13405486;13408307;13413641;13414941;13415731;13433061;13441580;13441946;13453129;13453622;13470070;13474237;13482636;13484044;13513588;13519147;13520784;13534575;13558751;13560975;13566257;13583811	+;+;+;+;+;+;+;+;+;+;+;+;+;+;+;+;+;+;+;+;+;+;+;+;+;+;+;+;+;+;+;+;+;+;+;+;+;+;+;+;+;+;+;+;+;+;+;+;+;+;+;+	7240	neuroblastoma amplified sequence	-0.181871	0.564475	1.12872	4.58035e-61	4.13439e-60	-1.13435	-0.181871	0.0382941	0.0817291	1.47885	0.564475	1.14396e-10	4.48119e-10	2.18665	1.12872	1.0243e-37	9.67073e-37	1.67754	0.746346	2.78573e-17	1.92691e-16	2.48043	1.31059	2.37319e-49	3.34552e-48	1.47862	0.564247	1.08738e-10	1.42739e-09	3.65505	3.62174	3.30458	3.46983	3.28523	3.29487	4.13803	4.03619	4.12346	4.71115	4.54294	4.73249	2762	2253	2117	2219	1611	1523	2057	2276	2231	2499	2887	2458
Kif15	chr9;chr9;chr9;chr9;chr9;chr9;chr9;chr9;chr9;chr9;chr9;chr9;chr9;chr9;chr9;chr9;chr9;chr9;chr9;chr9;chr9;chr9;chr9;chr9;chr9;chr9;chr9;chr9;chr9;chr9;chr9;chr9;chr9;chr9;chr9	122951081;122959117;122959807;122963480;122965949;122971689;122975649;122977840;122979470;122979740;122984800;122986145;122986442;122987846;122991086;122991861;122993843;122995716;122996291;122997782;122999175;122999515;123001045;123002035;123003570;123004571;123007314;123009317;123009760;123011528;123013940;123014469;123017245;123017587;123018068	122951152;122959159;122959990;122963556;122965986;122971786;122975828;122978049;122979595;122979862;122984923;122986221;122986651;122988023;122991227;122992002;122994040;122995823;122996396;122997947;122999325;122999600;123001114;123002121;123003674;123004693;123007460;123009418;123009924;123011637;123014012;123014506;123017410;123017718;123018733	+;+;+;+;+;+;+;+;+;+;+;+;+;+;+;+;+;+;+;+;+;+;+;+;+;+;+;+;+;+;+;+;+;+;+	4823	kinesin family member 15	-1.12366	1.88808	1.57191	4.855e-61	4.37934e-60	-2.17898	-1.12366	1.18547e-07	1.0975e-06	3.70141	1.88808	5.43701e-24	4.57079e-23	2.97298	1.57191	1.01031e-16	4.63176e-16	8.06531	3.01173	2.26425e-48	4.92307e-47	6.47807	2.69556	2.82742e-38	3.00287e-37	-1.24502	-0.316166	0.078186	0.146826	-0.303551	-0.18452	0.167686	-1.12155	-1.48732	-1.06984	1.67294	1.73298	1.96186	1.22096	1.90595	1.15482	118	107	160	61	39	49	248	307	332	148	309	137
Cep170b	chr12;chr12;chr12;chr12;chr12;chr12;chr12;chr12;chr12;chr12;chr12;chr12;chr12;chr12;chr12;chr12;chr12;chr12;chr12	112722174;112724624;112731351;112732005;112732500;112733392;112735161;112735352;112736156;112737158;112737574;112737839;112740774;112742953;112743403;112743670;112744070;112744523;112744665	112722382;112724755;112731440;112732083;112732558;112733530;112735265;112735825;112736868;112737331;112737664;112739509;112741011;112743112;112743546;112743758;112744163;112744574;112746591	+;+;+;+;+;+;+;+;+;+;+;+;+;+;+;+;+;+;+	6640	centrosomal protein 170B	-0.250872	-0.779712	-1.00922	5.11519e-61	4.61093e-60	-1.18993	-0.250872	0.000139764	0.000643174	-1.71679	-0.779712	4.03725e-31	4.4691e-30	-2.01282	-1.00922	2.42489e-49	2.97539e-48	-1.44277	-0.528839	4.18496e-15	2.53375e-14	-1.69155	-0.758347	1.66013e-28	1.26644e-27	-1.17243	-0.229507	0.000929479	0.00337005	5.17816	5.15762	4.99153	4.91994	4.85746	4.80066	4.32461	4.27079	4.39741	4.14507	4.03972	4.12254	7281	5992	6252	5561	4394	3967	2147	2456	2474	1548	1868	1477
Yipf5	chr18;chr18;chr18;chr18;chr18;chr18	40204865;40207687;40210748;40212043;40218746;40219228	40206400;40207868;40210893;40212215;40218865;40219399	-;-;-;-;-;-	2329	Yip1 domain family, member 5	0.0823827	0.667004	0.787767	5.58506e-61	5.03108e-60	1.05877	0.0823827	0.156622	0.254276	1.58777	0.667004	1.66505e-30	1.80426e-29	1.7264	0.787767	2.17544e-41	2.23917e-40	1.49965	0.584621	1.14698e-23	1.10798e-22	1.63058	0.705384	2.53014e-33	2.28844e-32	1.08731	0.120763	0.0381678	0.0816308	5.47544	5.52763	5.56451	5.60414	5.66588	5.54262	6.20674	6.20225	6.16028	6.35146	6.28098	6.29965	3138	2716	3262	3134	2699	2327	2776	3286	2945	2506	3098	2343
Aldh3a1	chr11;chr11;chr11;chr11;chr11;chr11;chr11;chr11;chr11;chr11;chr11;chr11;chr11;chr11;chr11;chr11;chr11;chr11;chr11;chr11;chr11;chr11	61208742;61208742;61212227;61212227;61213451;61213451;61214185;61214185;61214550;61214550;61215490;61215490;61216279;61216279;61217081;61217081;61217663;61217663;61217991;61217991;61218214;61218214	61208781;61208913;61212393;61212393;61213682;61213682;61214270;61214270;61214758;61214758;61215607;61215607;61216420;61216420;61217247;61217247;61217762;61217762;61218121;61218121;61218416;61218416	+;+;+;+;+;+;+;+;+;+;+;+;+;+;+;+;+;+;+;+;+;+	1727	aldehyde dehydrogenase family 3, subfamily A1	-2.30597	-0.914887	-1.56965	5.83416e-61	5.25192e-60	-4.945	-2.30597	3.41563e-55	6.33315e-53	-1.88542	-0.914887	7.89959e-12	3.40192e-11	-2.96833	-1.56965	6.59243e-26	4.39605e-25	2.62275	1.39108	1.58065e-17	1.10886e-16	1.66592	0.736316	5.18227e-05	0.000111748	-1.57436	-0.654766	7.00139e-05	0.000339515	2.93624	2.89727	2.84528	0.516048	0.749262	0.497121	1.83143	2.09335	1.98893	1.32848	0.875496	1.72967	400	325	367	68	66	52	99	141	121	57	54	73
Pknox2	chr9;chr9;chr9;chr9;chr9;chr9;chr9;chr9;chr9;chr9;chr9;chr9;chr9;chr9;chr9;chr9;chr9;chr9;chr9;chr9;chr9;chr9;chr9;chr9;chr9	36890979;36890979;36894320;36894320;36895311;36895311;36909629;36909629;36910512;36910512;36911134;36911134;36923584;36923584;36936321;36936321;36954693;36954693;36968378;36968378;36987168;37083207;37083207;37147241;37147241	36893057;36893057;36894498;36894498;36895387;36895387;36909748;36909748;36910609;36910609;36911263;36911263;36923772;36923772;36936492;36936492;36954832;36954832;36968486;36968486;36987272;37083276;37083276;37147322;37147322	-;-;-;-;-;-;-;-;-;-;-;-;-;-;-;-;-;-;-;-;-;-;-;-;-	3550	Pbx/knotted 1 homeobox 2	-1.2697	-1.86178	-2.09255	5.95793e-61	5.35973e-60	-2.41112	-1.2697	6.64459e-22	3.0588e-20	-3.63455	-1.86178	1.07441e-37	1.4443e-36	-4.26502	-2.09255	5.62168e-42	5.85409e-41	-1.50741	-0.592073	0.000158644	0.00035571	-1.7689	-0.822849	8.30914e-07	2.13732e-06	-1.17347	-0.230776	0.204552	0.31381	2.07286	2.11312	2.34635	0.844211	0.86174	1.03785	0.485115	0.145109	0.335622	-0.220354	0.45421	-0.139825	452	388	534	176	147	156	80	75	79	40	83	41
Wnt4	chr4;chr4;chr4;chr4;chr4	137277635;137289114;137295441;137295660;137296312	137277756;137289349;137295572;137295802;137299501	+;+;+;+;+	3823	wingless-type MMTV integration site family, member 4	-1.13507	1.8851	3.35914	6.98124e-61	6.27606e-60	-2.19629	-1.13507	0.00380272	0.0115615	3.69379	1.8851	9.24556e-11	3.64095e-10	10.2613	3.35914	4.02086e-35	3.54547e-34	8.11262	3.02017	1.27624e-18	9.48122e-18	22.5368	4.49421	5.12639e-46	6.59319e-45	2.77799	1.47404	1.46311e-09	1.64554e-08	-2.65694	-2.40105	-2.33992	-4.06307	-3.39949	-3.31168	-0.109422	-0.938433	-0.823005	1.11546	0.463864	1.02198	18	18	22	6	8	8	57	38	38	109	90	99
Fstl3	chr10;chr10;chr10;chr10;chr10	79777274;79778563;79779965;79781124;79781432	79777397;79778748;79780180;79781351;79782630	+;+;+;+;+	1953	follistatin-like 3	1.14705	1.61223	1.29942	7.51971e-61	6.75559e-60	2.21461	1.14705	4.1375e-31	3.19281e-29	3.05725	1.61223	1.01112e-59	2.41043e-58	2.46129	1.29942	6.61333e-37	6.11412e-36	1.38049	0.465183	6.12072e-07	1.88232e-06	1.11139	0.152367	0.115329	0.151019	-1.24213	-0.312817	0.00119015	0.00417458	2.18168	2.40929	2.61587	3.49293	3.60441	3.58162	4.0503	4.05071	3.97019	3.79463	3.72308	3.60808	268	262	354	608	542	501	522	620	541	357	441	304
1190002F15Rik	chr6;chr6;chr6;chr6	134929092;134929092;134951306;134951306	134929260;134929285;134951718;134951718	+;+;+;+	607	NA	-0.454543	3.43158	2.49287	8.05868e-61	7.23493e-60	-1.37035	-0.454543	0.285703	0.404511	10.7897	3.43158	1.54174e-40	2.25682e-39	5.62896	2.49287	1.12735e-16	5.15944e-16	14.7856	3.88613	3.55473e-42	6.51863e-41	7.71363	2.94741	8.49254e-19	4.51695e-18	-1.91682	-0.938715	1.28111e-05	7.28709e-05	-1.13709	-0.441655	-0.540709	-1.19646	-1.69812	-0.656746	2.90139	2.69316	2.55814	1.59447	2.05675	1.57838	8	11	12	7	4	8	73	75	63	24	43	23
Ddit3	chr10;chr10;chr10;chr10;chr10;chr10;chr10	127290793;127290793;127293712;127295321;127295321;127295723;127295723	127290891;127290891;127293759;127295478;127295478;127296288;127296288	+;+;+;+;+;+;+	871	DNA-damage inducible transcript 3	-0.445702	-0.476451	1.36656	1.19634e-60	1.07333e-59	-1.36198	-0.445702	0.000915066	0.00338116	-1.39132	-0.476451	0.000602557	0.00121311	2.57856	1.36656	2.48707e-26	1.68199e-25	-1.02154	-0.0307494	0.830678	0.862767	3.51193	1.81226	8.27958e-42	9.5782e-41	3.58759	1.84301	7.10068e-41	9.57516e-39	3.92736	3.56873	3.73952	3.13932	3.24315	3.53376	3.47399	3.21724	3.13415	4.91445	5.13946	5.28644	401	261	344	212	188	216	156	155	135	346	525	434
Ercc5	chr1;chr1;chr1;chr1;chr1;chr1;chr1;chr1;chr1;chr1;chr1;chr1;chr1;chr1;chr1	44147744;44156937;44158144;44158805;44160977;44161810;44163877;44166809;44173338;44173912;44174162;44175839;44178174;44179147;44180531	44148150;44157112;44158259;44158891;44161037;44161953;44164084;44167882;44173579;44174031;44174375;44175983;44178374;44179231;44181260	+;+;+;+;+;+;+;+;+;+;+;+;+;+;+	4010	excision repair cross-complementing rodent repair deficiency, complementation group 5	-0.277122	-0.525319	-0.992009	1.34112e-60	1.20242e-59	-1.21177	-0.277122	7.16031e-07	5.65622e-06	-1.43925	-0.525319	1.07994e-19	7.47779e-19	-1.98895	-0.992009	4.19917e-59	6.39213e-58	-1.18772	-0.248197	2.45596e-05	6.18507e-05	-1.64136	-0.714887	1.33779e-30	1.09904e-29	-1.38194	-0.46669	3.17682e-13	5.67745e-12	4.57727	4.54533	4.56803	4.28868	4.32933	4.23988	4.00382	4.07402	4.03489	3.58045	3.55128	3.58632	2899	2367	2815	2168	1840	1624	1038	1294	1162	632	804	615
Cystm1	chr18;chr18;chr18	36348624;36366515;36393196	36348816;36366741;36393370	+;+;+	595	cysteine-rich transmembrane module containing 1	0.61212	3.58254	5.51279	1.53336e-60	1.37385e-59	1.5285	0.61212	0.408588	0.531543	11.9798	3.58254	5.13332e-13	2.42412e-12	45.658	5.51279	8.00762e-45	8.93828e-44	7.83763	2.97042	3.95856e-10	1.68248e-09	29.871	4.90067	2.69274e-38	2.86439e-37	3.81123	1.93026	3.03886e-12	4.85272e-11	-3.72913	-3.53295	-2.01716	-1.37933	-3.41828	-3.34644	0.921773	0.319356	0.623649	2.8144	2.56427	2.20967	1	1	4	6	1	1	18	14	16	55	60	35
Abi3	chr11;chr11;chr11;chr11;chr11;chr11;chr11;chr11;chr11;chr11;chr11;chr11;chr11;chr11;chr11;chr11	95830072;95830072;95833209;95833209;95833640;95833640;95834003;95834003;95834306;95834306;95835778;95835778;95837070;95837070;95842021;95842409	95832876;95832876;95833334;95833334;95833800;95833800;95834098;95834098;95834391;95834391;95835954;95835954;95837237;95837237;95842439;95842476	-;-;-;-;-;-;-;-;-;-;-;-;-;-;-;-	4075	ABI gene family, member 3	-0.624405	2.86039	3.71315	1.54081e-60	1.3796e-59	-1.54157	-0.624405	0.204684	0.314409	7.26211	2.86039	1.56658e-20	1.13293e-19	13.1151	3.71315	6.53162e-39	6.337e-38	11.1951	3.48479	3.2974e-23	3.11979e-22	20.2178	4.33756	2.81226e-41	3.21436e-40	1.80596	0.852764	9.80458e-05	0.000460236	-4.06795	-3.63384	-3.68918	-4.70323	-3.89098	-4.74664	-0.606572	-1.27685	-1.03307	-0.218433	-0.164424	0.0572515	7	8	9	4	6	3	43	32	35	46	62	54
Arhgef40	chr14;chr14;chr14;chr14;chr14;chr14;chr14;chr14;chr14;chr14;chr14;chr14;chr14;chr14;chr14;chr14;chr14;chr14;chr14;chr14;chr14;chr14;chr14;chr14;chr14;chr14;chr14;chr14;chr14;chr14;chr14;chr14;chr14;chr14;chr14;chr14;chr14;chr14;chr14;chr14;chr14;chr14;chr14;chr14;chr14;chr14;chr14;chr14;chr14;chr14;chr14;chr14;chr14;chr14;chr14;chr14;chr14;chr14;chr14;chr14;chr14;chr14;chr14;chr14;chr14;chr14;chr14;chr14;chr14;chr14;chr14	51984833;51984833;51984833;51987403;51987403;51987403;51988702;51988702;51988702;51990048;51990048;51990048;51990904;51990904;51990904;51991601;51991601;51991601;51991812;51991812;51991812;51992014;51992014;51992014;51994094;51994094;51994094;51994283;51994283;51994283;51994880;51994880;51994880;51996066;51996066;51996066;51996264;51996264;51996264;51996876;51996876;51996876;51997613;51997613;51997613;51998144;51998144;51998144;51999823;51999823;51999823;52000849;52000849;52000849;52002285;52002285;52002285;52003654;52003654;52003654;52003973;52004612;52004612;52004612;52004879;52004989;52004989;52004989;52005341;52005341;52005341	51984991;51984991;51984991;51987600;51987600;51987600;51989938;51989938;51989938;51990215;51990215;51990215;51991030;51991030;51991030;51991697;51991697;51991697;51991892;51991892;51991892;51992130;51992130;51992130;51994189;51994189;51994189;51994398;51994398;51994398;51995006;51995006;51995006;51996188;51996188;51996188;51996407;51996407;51996407;51997486;51997486;51997486;51997847;51997847;51997847;51998230;51998230;51998230;52000038;52000038;52000038;52001019;52001019;52001019;52002462;52002462;52002462;52003758;52003758;52003758;52004116;52004742;52004742;52004742;52004899;52005035;52005035;52005035;52006247;52006247;52006247	+;+;+;+;+;+;+;+;+;+;+;+;+;+;+;+;+;+;+;+;+;+;+;+;+;+;+;+;+;+;+;+;+;+;+;+;+;+;+;+;+;+;+;+;+;+;+;+;+;+;+;+;+;+;+;+;+;+;+;+;+;+;+;+;+;+;+;+;+;+;+	5643	Rho guanine nucleotide exchange factor (GEF) 40	0.211825	-0.536505	-1.02596	1.69192e-60	1.51388e-59	1.15815	0.211825	0.00519898	0.0151575	-1.45045	-0.536505	6.08637e-12	2.65273e-11	-2.03631	-1.02596	7.27733e-37	6.72334e-36	-1.67985	-0.74833	1.02908e-21	9.01457e-21	-2.35835	-1.23778	1.3093e-52	1.97728e-51	-1.40391	-0.489451	3.24067e-09	3.44176e-08	4.19131	4.21212	3.93819	4.41013	4.3089	4.26711	3.54121	3.61966	3.58363	3.003	3.08684	3.18435	3122	2644	2560	3319	2553	2329	1060	1329	1196	596	820	655
Eef2kmt	chr16;chr16;chr16;chr16;chr16;chr16;chr16;chr16	5244155;5247453;5248565;5248912;5249347;5250475;5253025;5255841	5245385;5247599;5248830;5249045;5249448;5250555;5253087;5255956	-;-;-;-;-;-;-;-	2140	eukaryotic elongation factor 2 lysine methyltransferase	0.0571466	1.31707	1.54923	1.74139e-60	1.5571e-59	1.04041	0.0571466	0.647809	0.741067	2.49159	1.31707	1.02608e-28	1.03695e-27	2.92661	1.54923	1.15658e-38	1.11563e-37	2.39483	1.25992	9.7208e-26	1.00677e-24	2.81295	1.49208	4.34757e-35	4.18156e-34	1.17459	0.232161	0.0415938	0.0876385	1.89079	1.97226	1.51756	1.80807	1.85943	1.91705	3.22619	2.9378	3.18537	3.41187	3.30252	3.34205	240	212	181	207	177	173	323	314	344	300	361	277
Reep5	chr18;chr18;chr18;chr18;chr18	34344886;34349635;34357092;34372405;34373204	34347168;34349803;34357230;34372498;34373415	-;-;-;-;-	2897	receptor accessory protein 5	-0.0605849	0.639976	0.555628	1.92777e-60	1.72261e-59	-1.04289	-0.0605849	0.25519	0.372164	1.5583	0.639976	1.42211e-33	1.68607e-32	1.46981	0.555628	3.36875e-25	2.18846e-24	1.62514	0.700561	3.00499e-39	5.05248e-38	1.53285	0.616212	3.88135e-30	3.13467e-29	-1.06021	-0.0843484	0.115031	0.199391	5.44617	5.44483	5.4106	5.3863	5.3864	5.34614	6.06688	6.0683	6.08624	6.01106	5.97309	5.9848	3825	3190	3647	3352	2766	2526	3134	3725	3480	2462	3113	2343
Sars	chr3;chr3;chr3;chr3;chr3;chr3;chr3;chr3;chr3;chr3;chr3;chr3;chr3;chr3;chr3;chr3;chr3;chr3;chr3;chr3;chr3;chr3;chr3	108424864;108424864;108427260;108427260;108427861;108428174;108428174;108428606;108428606;108429241;108429241;108431465;108431465;108433018;108433018;108434049;108434049;108435886;108435886;108437509;108437509;108444997;108444997	108426981;108426981;108427389;108427389;108427932;108428331;108428331;108428735;108428735;108429462;108429462;108431620;108431620;108433161;108433161;108434207;108434207;108435966;108435966;108437579;108437579;108445259;108445259	-;-;-;-;-;-;-;-;-;-;-;-;-;-;-;-;-;-;-;-;-;-;-	3704	seryl-aminoacyl-tRNA synthetase	0.191224	0.188688	0.96648	1.96479e-60	1.75451e-59	1.14173	0.191224	0.00302068	0.00947957	1.13973	0.188688	0.00387139	0.00685179	1.95407	0.96648	2.63372e-50	3.30452e-49	-1.00176	-0.00253555	0.969072	0.974966	1.71149	0.775256	4.97026e-33	4.45322e-32	1.7145	0.777792	1.81191e-32	1.38223e-30	4.43425	4.49064	4.554	4.70579	4.65632	4.69183	4.75686	4.62728	4.66217	5.35889	5.47955	5.53615	2425	2105	2575	2674	2132	2052	1616	1754	1658	2003	2827	2195
Gprc5a	chr6;chr6;chr6;chr6	135065662;135078546;135083443;135083747	135065775;135079484;135083498;135084708	+;+;+;+	2071	G protein-coupled receptor, family C, group 5, member A	-0.991264	-3.06301	-2.76498	2.10315e-60	1.87681e-59	-1.98793	-0.991264	1.78688e-10	2.73879e-09	-8.35715	-3.06301	4.46039e-44	7.18289e-43	-6.79739	-2.76498	3.91092e-35	3.45081e-34	-4.20395	-2.07175	6.92813e-17	4.66888e-16	-3.41934	-1.77372	1.81309e-12	7.02401e-12	1.22947	0.298031	0.392852	0.514427	1.51573	1.47247	1.52451	0.27495	0.530098	0.741989	-2.21652	-0.972362	-1.84264	-1.57567	-1.04229	-1.24605	179	145	176	69	68	74	7	20	10	9	17	11
Dad1	chr14;chr14;chr14;chr14;chr14	54235485;54239661;54242699;54253632;54253632	54235713;54242868;54242868;54253929;54253929	-;-;-;-;-	3735	defender against cell death 1	-0.0128482	0.976631	0.660815	2.11633e-60	1.88731e-59	-1.00895	-0.0128482	0.860865	0.906125	1.96787	0.976631	1.65194e-41	2.50038e-40	1.58098	0.660815	3.16682e-19	1.62729e-18	1.98547	0.98948	7.79984e-42	1.41671e-40	1.59512	0.673663	1.34633e-19	7.46719e-19	-1.24472	-0.315816	1.49396e-05	8.36946e-05	3.64316	3.67637	3.83654	3.71323	3.71833	3.69397	4.7661	4.59872	4.72639	4.41519	4.27872	4.45351	1413	1207	1579	1355	1122	1036	1640	1734	1748	1050	1240	1045
Trhde	chr10;chr10;chr10;chr10;chr10;chr10;chr10;chr10;chr10;chr10;chr10;chr10;chr10;chr10;chr10;chr10;chr10;chr10;chr10	114398821;114408646;114412441;114413149;114444679;114446136;114448240;114486706;114486873;114498769;114502994;114504177;114518131;114567127;114588427;114592052;114696011;114787942;114800519	114401538;114408727;114412581;114413316;114444786;114446233;114448387;114486761;114487006;114498857;114503181;114504242;114518196;114567264;114588540;114592206;114696137;114788215;114801370	-;-;-;-;-;-;-;-;-;-;-;-;-;-;-;-;-;-;-	5722	TRH-degrading enzyme	-1.1032	-3.12684	-3.98427	2.32867e-60	2.07528e-59	-2.1483	-1.1032	8.76178e-11	1.39084e-09	-8.7352	-3.12684	2.11604e-37	2.82209e-36	-15.8265	-3.98427	8.74101e-41	8.86047e-40	-4.06609	-2.02364	9.2734e-13	4.81899e-12	-7.36698	-2.88107	1.24259e-16	5.98435e-16	-1.81181	-0.857431	0.0792242	0.148312	-0.356518	-0.499953	-0.20088	-1.62494	-1.26719	-1.43863	-3.3287	-3.42245	-3.62338	-4.18135	-4.23378	-4.53542	135	102	147	51	54	45	9	10	8	4	5	3
Frmd6	chr12;chr12;chr12;chr12;chr12;chr12;chr12;chr12;chr12;chr12;chr12;chr12;chr12;chr12	70825514;70863877;70872491;70877160;70878417;70880619;70883666;70887024;70887809;70889932;70893607;70894877;70897342;70899384	70825573;70864142;70872581;70877263;70878493;70880805;70883821;70887089;70887877;70890106;70893942;70895008;70897433;70902234	+;+;+;+;+;+;+;+;+;+;+;+;+;+	4662	FERM domain containing 6	0.475025	-0.336584	-0.4234	2.41535e-60	2.1511e-59	1.38994	0.475025	2.02362e-15	5.51333e-14	-1.26276	-0.336584	3.2315e-08	1.03306e-07	-1.34108	-0.4234	5.88733e-12	2.13634e-11	-1.75517	-0.811609	2.06753e-40	3.59396e-39	-1.86403	-0.898425	4.0077e-48	5.43728e-47	-1.06202	-0.0868157	0.164272	0.264923	5.5798	5.51538	5.41939	5.94848	5.98145	6.0139	5.14284	5.22194	5.14229	5.04064	5.07172	5.13564	6753	5391	5905	7965	6724	6458	2658	3334	2911	2022	2682	2093
Gabpb1	chr2;chr2;chr2;chr2;chr2;chr2;chr2;chr2;chr2;chr2;chr2;chr2;chr2;chr2;chr2;chr2;chr2;chr2;chr2;chr2;chr2;chr2;chr2;chr2;chr2;chr2;chr2;chr2;chr2;chr2;chr2;chr2;chr2;chr2;chr2;chr2;chr2;chr2;chr2;chr2;chr2;chr2;chr2;chr2;chr2;chr2;chr2;chr2;chr2;chr2;chr2;chr2;chr2;chr2;chr2;chr2;chr2;chr2;chr2;chr2;chr2	126628907;126628907;126628907;126628907;126639019;126639019;126639019;126639229;126639229;126639229;126646563;126646563;126646563;126646563;126646563;126646563;126647748;126650068;126650068;126650068;126650068;126650068;126650068;126650509;126650509;126650509;126650509;126650509;126650509;126652233;126652233;126652233;126652233;126652233;126652233;126653555;126653555;126653555;126653555;126653555;126653555;126653555;126653555;126658470;126658470;126658470;126658470;126658470;126658470;126658470;126658470;126662991;126662991;126675356;126675356;126675356;126675356;126675356;126675356;126675356;126676034	126630382;126630382;126630382;126630382;126639344;126639344;126639344;126639344;126639344;126639344;126646748;126646748;126646748;126646745;126646745;126646745;126650181;126650181;126650181;126650181;126650181;126650181;126650181;126650620;126650620;126650620;126650620;126650620;126650620;126652427;126652427;126652427;126652427;126652427;126652427;126653722;126653722;126653722;126653722;126653722;126653722;126653722;126653722;126658577;126658577;126658577;126658577;126658577;126658577;126658577;126658577;126663088;126663088;126675592;126675592;126675592;126675592;126675592;126675592;126675592;126676337	-;-;-;-;-;-;-;-;-;-;-;-;-;-;-;-;-;-;-;-;-;-;-;-;-;-;-;-;-;-;-;-;-;-;-;-;-;-;-;-;-;-;-;-;-;-;-;-;-;-;-;-;-;-;-;-;-;-;-;-;-	5644	GA repeat binding protein, beta 1	-0.12784	-1.18494	-0.767622	2.54099e-60	2.26148e-59	-1.09266	-0.12784	0.0732338	0.138363	-2.27354	-1.18494	4.6528e-49	8.55577e-48	-1.70246	-0.767622	6.33e-22	3.63621e-21	-2.08075	-1.0571	3.73523e-38	6.01511e-37	-1.55809	-0.639783	3.08674e-15	1.38748e-14	1.33545	0.417321	4.04341e-06	2.53782e-05	2.72009	2.64619	2.79988	2.65032	2.56657	2.56754	1.50314	1.52485	1.58895	1.8873	2.02221	1.94813	1126	893	1163	980	763	717	258	311	300	275	392	278
Hfe	chr13;chr13;chr13;chr13;chr13;chr13	23703841;23705624;23705861;23706767;23708028;23710627	23704426;23705734;23706136;23707066;23708291;23710811	-;-;-;-;-;-	1722	hemochromatosis	0.0790351	1.12974	1.4396	2.89478e-60	2.57464e-59	1.05631	0.0790351	0.487753	0.603867	2.18819	1.12974	2.12263e-26	1.96512e-25	2.71246	1.4396	8.23712e-42	8.55764e-41	2.07154	1.0507	2.83014e-22	2.52725e-21	2.56786	1.36057	2.71348e-36	2.70134e-35	1.23959	0.309865	0.00226163	0.00725788	1.77391	1.9072	1.70653	1.87149	1.90547	1.841	2.99263	2.91118	2.86753	3.29126	3.15392	3.26317	178	163	166	174	147	132	221	248	222	222	262	211
Gramd4	chr15;chr15;chr15;chr15;chr15;chr15;chr15;chr15;chr15;chr15;chr15;chr15;chr15;chr15;chr15;chr15;chr15;chr15;chr15;chr15;chr15;chr15;chr15;chr15;chr15;chr15;chr15;chr15;chr15;chr15;chr15;chr15;chr15;chr15;chr15;chr15;chr15;chr15	86057695;86058727;86091313;86091313;86100780;86100780;86118463;86118463;86122179;86122179;86125124;86125124;86125857;86125857;86126989;86126989;86127550;86127550;86128665;86128665;86129650;86129650;86130147;86130147;86130257;86130257;86130503;86130503;86131854;86131854;86132815;86132815;86133675;86133675;86134786;86134881;86135350;86135350	86057831;86058961;86091523;86091523;86100900;86100900;86118583;86118583;86122252;86122252;86125256;86125256;86125882;86125882;86127080;86127080;86127641;86127641;86128713;86128713;86129721;86129721;86130190;86130190;86130366;86130366;86130657;86130657;86131998;86131998;86132908;86132908;86133759;86133759;86134949;86134949;86137636;86137636	+;+;+;+;+;+;+;+;+;+;+;+;+;+;+;+;+;+;+;+;+;+;+;+;+;+;+;+;+;+;+;+;+;+;+;+;+;+	4447	GRAM domain containing 4	0.0527908	-1.13919	-0.865003	2.89913e-60	2.57679e-59	1.03727	0.0527908	0.488524	0.604542	-2.20258	-1.13919	1.34533e-38	1.86116e-37	-1.82134	-0.865003	1.19403e-22	7.0689e-22	-2.28466	-1.19198	2.13678e-41	3.82899e-40	-1.88922	-0.917794	6.6282e-25	4.46676e-24	1.20931	0.274189	0.00676658	0.0188864	2.57103	2.70927	2.62566	2.60653	2.7122	2.74759	1.47996	1.47095	1.53722	1.84925	1.72908	1.73569	800	735	812	749	665	640	200	236	228	211	252	189
Hsph1	chr5;chr5;chr5;chr5;chr5;chr5;chr5;chr5;chr5;chr5;chr5;chr5;chr5;chr5;chr5;chr5;chr5;chr5	149616845;149618387;149618746;149618961;149619877;149620546;149623465;149624969;149627255;149627536;149629201;149629787;149630339;149630760;149631387;149632034;149633830;149635970	149617710;149618548;149618865;149619068;149620002;149620683;149623596;149625177;149627388;149627642;149629429;149630031;149630472;149630859;149631509;149632174;149633887;149636315	-;-;-;-;-;-;-;-;-;-;-;-;-;-;-;-;-;-	3478	heat shock 105kDa/110kDa protein 1	1.27144	0.341463	-0.304343	3.21763e-60	2.85798e-59	2.41402	1.27144	1.73118e-34	1.49105e-32	1.26704	0.341463	0.0010278	0.00200045	-1.23486	-0.304343	0.00413911	0.00696723	-1.90524	-0.929974	2.91915e-19	2.25394e-18	-2.98096	-1.57578	3.42241e-49	4.80432e-48	-1.56461	-0.645806	1.49351e-09	1.67832e-08	4.09276	4.1731	4.23116	5.49158	5.45355	5.36568	4.3431	4.6662	4.49451	3.67433	4.15534	3.68964	1797	1586	1933	4329	3479	3074	1139	1692	1386	585	1060	573
Gm19299	chr9;chr9;chr9	67133561;67157026;67162629	67133680;67157180;67163788	+;+;+	1435	predicted gene, 19299	-1.08922	2.36516	3.19173	3.35886e-60	2.98144e-59	-2.1276	-1.08922	0.0031906	0.00994271	5.15209	2.36516	6.20098e-18	3.92337e-17	9.13706	3.19173	1.38967e-32	1.13816e-31	10.9616	3.45438	1.19846e-27	1.34449e-26	19.44	4.28095	6.09771e-44	7.4478e-43	1.77346	0.82657	0.00042144	0.00169516	-1.24328	-0.520097	-0.744564	-1.57476	-2.63587	-1.73305	1.96143	1.17817	1.38376	2.47525	1.97043	2.60046	18	25	25	13	5	9	90	62	66	105	96	111
Ptpru	chr4;chr4;chr4;chr4;chr4;chr4;chr4;chr4;chr4;chr4;chr4;chr4;chr4;chr4;chr4;chr4;chr4;chr4;chr4;chr4;chr4;chr4;chr4;chr4;chr4;chr4;chr4;chr4;chr4;chr4;chr4;chr4;chr4;chr4;chr4;chr4;chr4;chr4;chr4;chr4;chr4;chr4;chr4;chr4;chr4;chr4;chr4;chr4;chr4;chr4;chr4;chr4;chr4;chr4;chr4;chr4;chr4;chr4;chr4;chr4;chr4	131768457;131768457;131769753;131769753;131771167;131771167;131771447;131771447;131772504;131772504;131774207;131774207;131776205;131776205;131776782;131776782;131779023;131779023;131779863;131779863;131780075;131780075;131780830;131780830;131787308;131787308;131787766;131787766;131788375;131788375;131793518;131793518;131794961;131797853;131797853;131798712;131798712;131799518;131799518;131802528;131802528;131802943;131802943;131803379;131803379;131808212;131808212;131818794;131818794;131819529;131819529;131819962;131819962;131820182;131820182;131820708;131820708;131823832;131823832;131838084;131838084	131769560;131769560;131769888;131769888;131771324;131771324;131771572;131771572;131772644;131772644;131774380;131774380;131776354;131776354;131776917;131776917;131779177;131779177;131779979;131779979;131780172;131780172;131780866;131780866;131787384;131787384;131787841;131787841;131788565;131788565;131793675;131793675;131794990;131797991;131797991;131798748;131798748;131799791;131799791;131802630;131802630;131803144;131803144;131803488;131803488;131808520;131808520;131819087;131819087;131819703;131819703;131820077;131820077;131820263;131820263;131820979;131820979;131823963;131823963;131838278;131838278	-;-;-;-;-;-;-;-;-;-;-;-;-;-;-;-;-;-;-;-;-;-;-;-;-;-;-;-;-;-;-;-;-;-;-;-;-;-;-;-;-;-;-;-;-;-;-;-;-;-;-;-;-;-;-;-;-;-;-;-;-	5504	protein tyrosine phosphatase, receptor type, U	1.11485	2.69563	2.64621	3.41035e-60	3.02513e-59	2.16573	1.11485	7.4107e-08	7.14833e-07	6.47835	2.69563	5.45071e-46	9.25789e-45	6.2602	2.64621	1.49247e-42	1.58131e-41	2.9913	1.58077	1.10811e-19	8.80549e-19	2.89057	1.53136	8.64986e-18	4.39071e-17	-1.03485	-0.0494179	0.762686	0.83451	-1.75589	-1.97899	-2.24568	-0.922738	-0.778085	-0.899476	0.8775	0.715788	0.526799	0.602841	0.364268	0.985157	49	35	34	80	73	63	163	173	140	110	121	139
Ufsp2	chr8;chr8;chr8;chr8;chr8;chr8;chr8;chr8;chr8;chr8;chr8;chr8	45975528;45979209;45980315;45980573;45983523;45984041;45985322;45991748;45992108;45994015;45995538;45996702	45975588;45979295;45980492;45980639;45983680;45984233;45985468;45991912;45992232;45994091;45995662;45996956	+;+;+;+;+;+;+;+;+;+;+;+	1638	UFM1-specific peptidase 2	-0.147775	0.91438	1.06776	4.2634e-60	3.77931e-59	-1.10786	-0.147775	0.106556	0.186805	1.88476	0.91438	2.73546e-24	2.33643e-23	2.09618	1.06776	4.10759e-32	3.32341e-31	2.08805	1.06216	3.05927e-31	3.90825e-30	2.32228	1.21554	6.89589e-40	7.62087e-39	1.11218	0.153384	0.0860872	0.158323	4.15264	4.1793	4.37694	4.05128	4.07054	4.15659	5.28991	5.12746	5.03752	5.4736	5.20723	5.23185	882	750	1007	751	628	626	1034	1097	951	959	1035	786
Galnt1	chr18;chr18;chr18;chr18;chr18;chr18;chr18;chr18;chr18;chr18;chr18;chr18;chr18;chr18;chr18;chr18;chr18;chr18;chr18;chr18;chr18;chr18;chr18;chr18;chr18;chr18	24205344;24205994;24232599;24232599;24238242;24238242;24246050;24246050;24254518;24254518;24264325;24264325;24267528;24267528;24269448;24269448;24271586;24271586;24272662;24272662;24279944;24279944;24282102;24282102;24284710;24284710	24205518;24206080;24232653;24232653;24238485;24238485;24246224;24246224;24254684;24254684;24264532;24264532;24267698;24267698;24269565;24269565;24271766;24271766;24272801;24272801;24280042;24280042;24282236;24282236;24286816;24286816	+;+;+;+;+;+;+;+;+;+;+;+;+;+;+;+;+;+;+;+;+;+;+;+;+;+	4062	UDP-N-acetyl-alpha-D-galactosamine:polypeptide N-acetylgalactosaminyltransferase 1	0.125815	0.723621	0.791774	4.31585e-60	3.82326e-59	1.09112	0.125815	0.033623	0.0733644	1.65132	0.723621	1.81583e-34	2.21585e-33	1.7312	0.791774	2.76701e-40	2.77325e-39	1.51341	0.597805	6.26426e-24	6.09089e-23	1.58662	0.665959	7.40094e-29	5.72105e-28	1.04837	0.0681532	0.25048	0.365494	4.35944	4.39874	4.43316	4.47908	4.52322	4.56783	5.11397	5.13342	5.11512	5.24936	5.11202	5.20618	2525	2166	2597	2506	2132	2065	2270	2732	2489	2036	2403	1915
Cd81	chr7;chr7;chr7;chr7;chr7;chr7;chr7;chr7	143052750;143062493;143065209;143065943;143066248;143066661;143067147;143067312	143053066;143062607;143065306;143066017;143066352;143066762;143067233;143067930	+;+;+;+;+;+;+;+	1518	CD81 antigen	-0.327247	-0.611221	-0.873003	5.35759e-60	4.74296e-59	-1.25462	-0.327247	1.68602e-09	2.21539e-08	-1.52755	-0.611221	1.0046e-28	1.01601e-27	-1.83147	-0.873003	3.31837e-55	4.59546e-54	-1.21754	-0.283974	2.58505e-07	8.31174e-07	-1.45978	-0.545756	1.56583e-22	9.70916e-22	-1.19896	-0.261782	3.36493e-06	2.14937e-05	7.9875	7.98793	8.06271	7.68578	7.64084	7.73006	7.38052	7.42102	7.4038	7.12491	7.14058	7.15505	11668	9743	12013	8647	6916	6909	4082	4985	4545	2792	3664	2763
Adipor2	chr6;chr6;chr6;chr6;chr6;chr6;chr6;chr6	119353150;119357216;119358922;119359351;119361828;119365261;119370150;119417420	119355928;119357409;119359109;119359537;119361999;119365380;119370408;119417483	-;-;-;-;-;-;-;-	3963	adiponectin receptor 2	0.0315477	0.587895	0.823833	6.58531e-60	5.82597e-59	1.02211	0.0315477	0.599981	0.701072	1.50305	0.587895	8.44791e-23	6.76137e-22	1.7701	0.823833	1.10475e-42	1.17517e-41	1.47054	0.556347	3.78874e-20	3.07102e-19	1.73182	0.792286	9.11083e-39	9.82468e-38	1.17767	0.235938	9.17136e-05	0.000433481	3.50571	3.51986	3.44713	3.51832	3.55222	3.49559	4.11496	4.07082	4.05066	4.29495	4.31156	4.33734	1363	1149	1279	1256	1061	958	1108	1276	1161	1025	1346	1023
Arfgap3	chr15;chr15;chr15;chr15;chr15;chr15;chr15;chr15;chr15;chr15;chr15;chr15;chr15;chr15;chr15;chr15	83299740;83303103;83306881;83308053;83310250;83313469;83314340;83322574;83324104;83327605;83330519;83332686;83334478;83336654;83343022;83350081	83300702;83303224;83306971;83308176;83310384;83313612;83314468;83322713;83324150;83327664;83330606;83332769;83334609;83336726;83343140;83350247	-;-;-;-;-;-;-;-;-;-;-;-;-;-;-;-	2618	ADP-ribosylation factor GTPase activating protein 3	0.0694956	0.914491	1.09607	6.98995e-60	6.17985e-59	1.04935	0.0694956	0.403823	0.527241	1.8849	0.914491	3.12983e-28	3.12515e-27	2.13772	1.09607	1.98581e-39	1.95361e-38	1.79626	0.844996	3.35168e-24	3.28524e-23	2.03718	1.02657	1.31488e-34	1.24405e-33	1.13412	0.181579	0.0275566	0.0619329	4.52406	4.53293	4.39237	4.47369	4.59489	4.59167	5.52257	5.33515	5.33172	5.71812	5.39857	5.61099	1824	1532	1627	1609	1444	1353	1942	2025	1864	1816	1889	1634
Cacna1g	chr11;chr11;chr11;chr11;chr11;chr11;chr11;chr11;chr11;chr11;chr11;chr11;chr11;chr11;chr11;chr11;chr11;chr11;chr11;chr11;chr11;chr11;chr11;chr11;chr11;chr11;chr11;chr11;chr11;chr11;chr11;chr11;chr11;chr11;chr11;chr11;chr11;chr11;chr11;chr11;chr11;chr11;chr11;chr11;chr11;chr11;chr11;chr11;chr11;chr11;chr11;chr11;chr11;chr11;chr11;chr11;chr11;chr11;chr11;chr11;chr11;chr11;chr11;chr11;chr11;chr11;chr11;chr11;chr11;chr11;chr11;chr11;chr11;chr11;chr11;chr11;chr11;chr11;chr11;chr11;chr11;chr11;chr11;chr11;chr11;chr11;chr11;chr11;chr11;chr11;chr11;chr11;chr11;chr11;chr11;chr11;chr11;chr11;chr11;chr11;chr11;chr11;chr11;chr11;chr11;chr11;chr11;chr11;chr11;chr11;chr11;chr11;chr11;chr11;chr11;chr11;chr11;chr11;chr11;chr11;chr11;chr11;chr11;chr11;chr11;chr11;chr11;chr11;chr11;chr11;chr11;chr11;chr11;chr11;chr11;chr11;chr11;chr11;chr11;chr11;chr11	94408391;94408391;94408391;94408391;94411031;94411031;94411031;94411031;94411439;94411439;94411439;94411439;94415743;94415743;94415743;94415743;94416406;94416406;94416406;94416406;94416626;94416626;94416626;94416626;94416841;94416841;94416841;94416841;94417155;94417155;94417155;94417155;94418031;94418031;94418031;94418031;94418819;94418819;94418819;94418819;94423671;94423671;94423671;94423671;94425764;94425764;94425785;94425785;94426417;94426417;94426417;94426417;94427381;94427381;94427381;94427381;94429050;94429050;94429050;94429050;94430095;94430095;94430095;94430095;94430446;94430446;94430446;94430446;94432459;94432459;94432459;94432459;94432694;94432694;94432694;94432694;94433701;94433701;94433701;94433701;94437829;94437829;94437829;94437829;94438105;94438105;94438105;94438105;94439709;94442730;94442730;94442730;94442730;94442965;94442965;94442965;94442965;94443175;94443175;94443175;94443175;94444027;94444027;94444027;94444027;94456960;94456960;94456960;94456960;94459094;94459094;94459094;94459094;94461893;94461893;94461893;94461893;94462151;94462151;94462151;94462151;94463342;94463342;94463342;94463342;94465399;94465399;94465399;94465399;94465821;94465821;94465821;94465821;94466116;94466116;94466116;94466116;94473376;94473376;94473376;94473376	94409876;94409876;94409876;94409876;94411200;94411200;94411200;94411200;94411616;94411616;94411616;94411616;94416099;94416099;94416099;94416099;94416527;94416527;94416527;94416527;94416704;94416704;94416704;94416704;94416911;94416911;94416911;94416911;94417288;94417288;94417288;94417288;94418140;94418140;94418140;94418140;94418970;94418970;94418970;94418970;94423724;94423724;94423724;94423724;94425977;94425977;94425977;94425977;94426506;94426506;94426506;94426506;94427506;94427506;94427506;94427506;94429176;94429176;94429176;94429176;94430279;94430279;94430279;94430279;94430514;94430514;94430514;94430514;94432582;94432582;94432582;94432582;94432794;94432794;94432794;94432794;94434132;94434132;94434132;94434132;94438025;94438025;94438025;94438025;94438189;94438189;94438189;94438189;94439777;94442885;94442885;94442885;94442885;94443079;94443079;94443079;94443079;94443360;94443360;94443360;94443360;94444178;94444178;94444178;94444178;94457336;94457336;94457336;94457336;94459877;94459826;94459877;94459877;94461985;94461985;94461985;94461985;94462451;94462451;94462451;94462451;94463501;94463501;94463501;94463501;94465496;94465496;94465496;94465496;94465954;94465954;94465954;94465954;94466227;94466227;94466227;94466227;94474198;94474198;94474198;94474198	-;-;-;-;-;-;-;-;-;-;-;-;-;-;-;-;-;-;-;-;-;-;-;-;-;-;-;-;-;-;-;-;-;-;-;-;-;-;-;-;-;-;-;-;-;-;-;-;-;-;-;-;-;-;-;-;-;-;-;-;-;-;-;-;-;-;-;-;-;-;-;-;-;-;-;-;-;-;-;-;-;-;-;-;-;-;-;-;-;-;-;-;-;-;-;-;-;-;-;-;-;-;-;-;-;-;-;-;-;-;-;-;-;-;-;-;-;-;-;-;-;-;-;-;-;-;-;-	8223	calcium channel, voltage-dependent, T type, alpha 1G subunit	0.531214	-0.0688342	-0.869456	7.27918e-60	6.43131e-59	1.44514	0.531214	3.84831e-11	6.53625e-10	-1.04887	-0.0688342	0.396641	0.46133	-1.82697	-0.869456	3.429e-25	2.22651e-24	-1.51577	-0.600048	1.48355e-13	8.21119e-13	-2.64024	-1.40067	4.94771e-62	8.79519e-61	-1.74185	-0.800622	2.88016e-21	1.07104e-19	4.07014	4.04015	3.73569	4.5383	4.43919	4.48233	3.85343	3.87515	3.932	2.9954	3.05758	3.20157	4183	3420	3242	5286	4072	3940	1918	2312	2219	864	1171	966
Mr1	chr1;chr1;chr1;chr1;chr1;chr1	155127878;155130633;155132360;155136575;155137514;155146632	155129325;155130731;155132635;155136850;155137774;155146780	-;-;-;-;-;-	2509	major histocompatibility complex, class I-related	-0.685039	0.337249	0.783106	7.66502e-60	6.76773e-59	-1.60775	-0.685039	2.07628e-14	5.14255e-13	1.26335	0.337249	8.87815e-05	0.000199333	1.72083	0.783106	5.20929e-20	2.77289e-19	2.03114	1.02229	4.16361e-29	4.88867e-28	2.76666	1.46815	6.11663e-59	1.03626e-57	1.36212	0.445857	2.93046e-07	2.27451e-06	3.12589	3.16584	3.33876	2.58784	2.39504	2.59179	3.47484	3.56042	3.61143	3.97005	4.0786	3.9292	663	569	751	417	301	324	450	567	542	518	725	488
Csrp1	chr1;chr1;chr1;chr1;chr1;chr1	135729197;135739400;135745259;135746720;135750565;135751044	135729274;135739512;135745427;135746849;135750658;135752229	+;+;+;+;+;+	1770	cysteine and glycine-rich protein 1	0.22459	-0.760785	-1.0108	7.73382e-60	6.82396e-59	1.16845	0.22459	0.00777172	0.0214099	-1.69441	-0.760785	1.06027e-18	6.9556e-18	-2.01503	-1.0108	6.76872e-31	5.28127e-30	-1.97983	-0.985375	4.247e-30	5.22076e-29	-2.35445	-1.23539	5.52161e-45	6.87626e-44	-1.18922	-0.250014	0.00464489	0.0136224	6.49918	6.50673	6.69135	6.84901	6.76161	6.76688	5.75925	5.81326	5.84924	5.39009	5.78725	5.45434	4849	4069	5414	5645	4384	4132	1547	1907	1804	978	1672	991
Npr3	chr15;chr15;chr15;chr15;chr15;chr15;chr15;chr15;chr15;chr15;chr15;chr15;chr15;chr15;chr15;chr15;chr15;chr15;chr15;chr15;chr15;chr15;chr15;chr15;chr15	11839896;11839897;11839897;11846298;11846298;11846298;11848469;11848469;11848469;11851428;11851428;11851428;11858617;11858617;11858617;11883298;11883298;11883298;11895682;11895682;11895682;11904886;11904886;11906614;11907071	11845288;11845288;11845288;11846385;11846382;11846382;11848604;11848604;11848604;11851522;11851522;11851522;11858752;11858752;11858752;11883464;11883464;11883464;11895804;11895804;11895804;11905674;11905674;11906717;11907371	-;-;-;-;-;-;-;-;-;-;-;-;-;-;-;-;-;-;-;-;-;-;-;-;-	7332	natriuretic peptide receptor 3	0.0669013	-0.914677	-1.58592	8.27113e-60	7.29324e-59	1.04746	0.0669013	0.541804	0.651805	-1.88515	-0.914677	2.48138e-16	1.42663e-15	-3.00199	-1.58592	1.74728e-43	1.89182e-42	-1.97463	-0.981579	1.64028e-18	1.21183e-17	-3.14448	-1.65282	7.1312e-47	9.39798e-46	-1.59244	-0.671242	4.07416e-09	4.23928e-08	4.58652	4.54862	4.71592	4.61018	4.73756	4.70697	3.50909	3.85652	3.72412	2.7144	3.32641	2.9826	5335	4338	5703	4954	4465	4105	1347	2035	1713	634	1258	740
Daam2	chr17;chr17;chr17;chr17;chr17;chr17;chr17;chr17;chr17;chr17;chr17;chr17;chr17;chr17;chr17;chr17;chr17;chr17;chr17;chr17;chr17;chr17;chr17;chr17;chr17;chr17	49456022;49459053;49460607;49462141;49463926;49464463;49469373;49469660;49471963;49473286;49474109;49476448;49479666;49480430;49480724;49482927;49485377;49486444;49488187;49488945;49489994;49493821;49494375;49496125;49498706;49564203	49458747;49459223;49460738;49462201;49464033;49464631;49469461;49469766;49472047;49473392;49474252;49476555;49479965;49480614;49480782;49483065;49485494;49486510;49488290;49489055;49490327;49493915;49494449;49496214;49498931;49564337	-;-;-;-;-;-;-;-;-;-;-;-;-;-;-;-;-;-;-;-;-;-;-;-;-;-	6045	dishevelled associated activator of morphogenesis 2	0.153505	1.06173	1.06883	8.47879e-60	7.47141e-59	1.11227	0.153505	0.0699083	0.133154	2.08744	1.06173	1.08978e-36	1.42633e-35	2.09774	1.06883	1.6839e-36	1.54079e-35	1.87674	0.908227	3.39723e-27	3.72969e-26	1.886	0.915329	4.07456e-27	2.97568e-26	1.00493	0.00710184	0.932033	0.955142	2.63255	2.44859	2.55619	2.61463	2.61647	2.86673	3.64825	3.55045	3.6321	3.72605	3.47665	3.64549	1135	834	1052	1024	846	945	1223	1357	1325	1054	1151	966
Stxbp6	chr12;chr12;chr12;chr12;chr12;chr12	44852486;44861225;44901874;44902860;45019467;45074195	44855877;44861382;44902039;44902990;45019655;45074483	-;-;-;-;-;-	4325	syntaxin binding protein 6 (amisyn)	-0.252826	3.27432	4.05679	9.09079e-60	8.00541e-59	-1.19154	-0.252826	0.639183	0.733904	9.67536	3.27432	5.66623e-23	4.56513e-22	16.6424	4.05679	1.42744e-39	1.4095e-38	11.5286	3.52714	9.9564e-23	9.13526e-22	19.83	4.30961	2.17445e-38	2.3186e-37	1.72008	0.782473	0.000459691	0.001827	-4.36456	-4.11752	-4.58042	-4.24106	-5.44243	-4.44594	-0.987994	-1.15467	-1.20334	-0.10062	-0.648431	-0.259273	6	6	5	6	2	4	35	37	33	53	47	46
Htra3	chr5;chr5;chr5;chr5;chr5;chr5;chr5;chr5;chr5;chr5;chr5;chr5;chr5;chr5;chr5;chr5	35652026;35654071;35655544;35661559;35663963;35663963;35665414;35665414;35666050;35666050;35668183;35668183;35671032;35671032;35678944;35678944	35653122;35654166;35655592;35662264;35664077;35664077;35665446;35665446;35666244;35666244;35668405;35668405;35671131;35671131;35679780;35679780	-;-;-;-;-;-;-;-;-;-;-;-;-;-;-;-	3451	HtrA serine peptidase 3	-0.50214	0.730085	0.788499	1.04045e-59	9.1562e-59	-1.41631	-0.50214	1.95703e-08	2.10866e-07	1.65874	0.730085	1.11494e-16	6.52824e-16	1.72728	0.788499	5.33435e-19	2.7098e-18	2.34929	1.23222	1.29535e-42	2.38852e-41	2.44636	1.29064	4.44319e-46	5.73108e-45	1.04132	0.0584138	0.507258	0.623563	4.23218	4.23088	4.07986	3.65811	3.64752	3.73526	5.02804	4.8031	4.89951	5.1013	4.73778	5.05396	1964	1638	1727	1205	987	985	1817	1846	1821	1561	1575	1464
Zeb2	chr2;chr2;chr2;chr2;chr2;chr2;chr2;chr2;chr2;chr2;chr2;chr2;chr2;chr2;chr2;chr2;chr2;chr2;chr2	44983512;44983512;44994479;44994479;44996026;44996026;44998884;44998884;45001600;45001600;45002516;45002516;45017397;45017397;45022847;45022847;45110016;45110016;45112823	44989153;44989153;44994659;44994659;44997995;44997995;44998992;44998992;45001814;45001814;45002704;45002704;45017468;45017468;45023104;45023104;45110157;45110277;45113279	-;-;-;-;-;-;-;-;-;-;-;-;-;-;-;-;-;-;-	9355	zinc finger E-box binding homeobox 2	-0.508358	0.677088	0.658594	1.09064e-59	9.59159e-59	-1.42243	-0.508358	6.42963e-10	9.06394e-09	1.59891	0.677088	9.70245e-17	5.70607e-16	1.57854	0.658594	8.42005e-16	3.68067e-15	2.27434	1.18545	2.63153e-46	5.34718e-45	2.24537	1.16695	1.33859e-44	1.65312e-43	-1.0129	-0.0184944	0.820616	0.877892	3.48995	3.44694	3.81322	3.04644	3.09381	3.11477	4.25177	4.26062	4.29819	4.31048	4.16868	4.27441	3183	2579	3892	2138	1823	1737	2876	3436	3254	2446	2878	2312
Cdkn1b	chr6;chr6;chr6	134920401;134921956;134924243	134921394;134922083;134925525	+;+;+	2405	cyclin-dependent kinase inhibitor 1B	-0.715144	-1.51934	-1.26025	1.20114e-59	1.05564e-58	-1.64165	-0.715144	1.97177e-13	4.40923e-12	-2.86659	-1.51934	3.93791e-49	7.27125e-48	-2.39538	-1.26025	2.29487e-34	1.97655e-33	-1.74617	-0.804193	1.37021e-14	8.05827e-14	-1.45913	-0.545109	1.88961e-07	5.12624e-07	1.19672	0.259084	0.0182697	0.0440054	4.49838	4.5223	4.82116	3.87658	3.93419	3.91041	2.98921	3.1853	3.122	3.2338	3.56285	3.24471	1646	1397	2012	977	839	775	308	419	370	298	486	291
Ldlrad3	chr2;chr2;chr2;chr2;chr2;chr2;chr2;chr2;chr2;chr2;chr2;chr2	101950201;101950201;101954829;101954829;102057907;102057907;102069933;102069933;102113533;102113533;102186280;102186280	101953175;101953175;101955174;101955174;102058041;102058038;102070058;102070058;102113679;102113679;102186460;102186460	-;-;-;-;-;-;-;-;-;-;-;-	3910	low density lipoprotein receptor class A domain containing 3	-0.97903	-0.374312	0.0861782	1.26388e-59	1.11005e-58	-1.97114	-0.97903	8.35721e-47	1.16217e-44	-1.29622	-0.374312	2.59739e-08	8.37158e-08	1.06155	0.0861782	0.195305	0.242925	1.52068	0.604718	9.25192e-17	6.20357e-16	2.09247	1.06521	1.38914e-49	1.98342e-48	1.37601	0.460491	8.44194e-11	1.12028e-09	3.50489	3.42164	3.51861	2.47235	2.55698	2.48497	3.06257	3.12623	3.13472	3.58691	3.531	3.59433	1344	1059	1326	600	525	469	527	654	607	619	773	603
Chsy3	chr18;chr18;chr18	59175340;59179265;59408884	59176484;59179548;59411336	+;+;+	3882	chondroitin sulfate synthase 3	0.624217	2.79284	3.40895	1.44699e-59	1.27004e-58	1.54137	0.624217	0.0494809	0.100774	6.92994	2.79284	4.28941e-28	4.26386e-27	10.6217	3.40895	4.68081e-44	5.13044e-43	4.49595	2.16863	5.37534e-19	4.0936e-18	6.89109	2.78473	2.30839e-32	2.01419e-31	1.53273	0.616107	0.00160584	0.00539862	-2.60252	-3.56384	-2.81298	-2.4015	-2.05878	-2.44776	0.0573673	-0.353433	-0.118891	0.209572	0.425686	0.763241	19	8	16	20	21	15	65	58	63	59	89	84
Ccl2	chr11;chr11;chr11	82035577;82036483;82036926	82035737;82036600;82037452	+;+;+	806	chemokine (C-C motif) ligand 2	1.46055	-2.06677	-2.3004	1.489e-59	1.30605e-58	2.75214	1.46055	1.75192e-13	3.93739e-12	-4.18949	-2.06677	3.49331e-12	1.54525e-11	-4.92595	-2.3004	1.70295e-12	6.36817e-12	-11.53	-3.52733	4.41039e-39	7.36906e-38	-13.5569	-3.76095	9.64988e-38	1.00645e-36	-1.17579	-0.233628	0.596287	0.700558	1.23245	1.54101	1.75192	2.86383	2.8566	3.20425	-0.667206	0.238909	-2.15065	-0.786902	-0.434497	-1.31014	57	59	80	162	133	159	8	18	3	6	10	4
Dag1	chr9;chr9;chr9;chr9;chr9;chr9;chr9;chr9;chr9;chr9;chr9;chr9;chr9;chr9;chr9;chr9;chr9;chr9;chr9;chr9;chr9;chr9;chr9;chr9;chr9;chr9;chr9;chr9;chr9;chr9;chr9	108204861;108204861;108204861;108204861;108204861;108204861;108204861;108204861;108218013;108218013;108218013;108218013;108218013;108218013;108218013;108218013;108242889;108253009;108253101;108253101;108253101;108253101;108253106;108263481;108263481;108263625;108263625;108263625;108263780;108263780;108263780	108209661;108209661;108209661;108209661;108209661;108209661;108209661;108209661;108218410;108218410;108218410;108218410;108218410;108218410;108218410;108218410;108243023;108253157;108253157;108253157;108253157;108253157;108253157;108263815;108263815;108263815;108263815;108263815;108263958;108263958;108263958	-;-;-;-;-;-;-;-;-;-;-;-;-;-;-;-;-;-;-;-;-;-;-;-;-;-;-;-;-;-;-	5961	dystroglycan 1	-0.19911	0.276727	0.725004	1.65623e-59	1.45178e-58	-1.14799	-0.19911	0.000827765	0.0031015	1.21144	0.276727	3.33918e-06	8.77521e-06	1.65291	0.725004	4.42716e-34	3.76449e-33	1.39072	0.475837	2.34154e-15	1.44053e-14	1.89752	0.924114	3.1084e-53	4.73712e-52	1.36441	0.448277	6.91234e-14	1.34912e-12	4.73273	4.69076	4.70857	4.5156	4.48261	4.53679	5.07387	4.899	4.98644	5.47013	5.38969	5.44791	4800	3892	4613	3772	3042	2966	3240	3408	3341	3482	4275	3323
Ctps	chr4;chr4;chr4;chr4;chr4;chr4;chr4;chr4;chr4;chr4;chr4;chr4;chr4;chr4;chr4;chr4;chr4;chr4;chr4	120539868;120541293;120541863;120542531;120542710;120543728;120545018;120547306;120548055;120549464;120552880;120553946;120558279;120558786;120561398;120562778;120565269;120567250;120570151	120540654;120541381;120542007;120542627;120542765;120543824;120545061;120547368;120548149;120549552;120553012;120554097;120558359;120558869;120561514;120562878;120565439;120567427;120570276	-;-;-;-;-;-;-;-;-;-;-;-;-;-;-;-;-;-;-	2705	cytidine 5'-triphosphate synthase	0.854847	0.00601784	-0.287393	1.82853e-59	1.60176e-58	1.80857	0.854847	2.61875e-31	2.05649e-29	1.00418	0.00601784	0.937211	0.949732	-1.22043	-0.287393	0.000277068	0.00054234	-1.80104	-0.848829	2.07566e-29	2.48299e-28	-2.20723	-1.14224	1.67633e-48	2.31188e-47	-1.22553	-0.293411	0.000291373	0.00121786	4.14989	4.1679	4.08984	4.9217	5.03693	5.01285	4.05216	4.2008	4.1654	3.80184	4.0132	3.69412	1454	1229	1363	2268	2027	1872	724	953	858	497	747	447
Txlnb	chr10;chr10;chr10;chr10;chr10;chr10;chr10;chr10;chr10;chr10	17796219;17799088;17806765;17815229;17827792;17830236;17833278;17838908;17841426;17842698	17796421;17799533;17806856;17815399;17827986;17830355;17833352;17839000;17841521;17845663	+;+;+;+;+;+;+;+;+;+	4457	taxilin beta	-1.26416	1.44397	1.80511	1.91749e-59	1.67859e-58	-2.40188	-1.26416	3.00471e-08	3.12893e-07	2.72068	1.44397	1.75094e-15	9.60356e-15	3.49455	1.80511	1.8415e-23	1.11695e-22	6.53474	2.70813	2.99951e-37	4.68345e-36	8.39349	3.06927	4.43588e-48	6.01208e-47	1.28444	0.36114	0.0340555	0.0741061	-0.899618	-1.08011	-0.546079	-2.17386	-1.95346	-2.10216	0.704209	0.673545	0.483871	0.585832	1.16696	1.11334	72	53	90	27	26	22	117	136	110	88	171	123
Cdca5	chr19;chr19;chr19;chr19;chr19;chr19	6085097;6085398;6086402;6086552;6090051;6090648	6085208;6085489;6086467;6086587;6090524;6091773	+;+;+;+;+;+	1906	cell division cycle associated 5	-0.631277	2.44366	1.38077	1.95981e-59	1.71452e-58	-1.54894	-0.631277	0.0105871	0.0279601	5.4402	2.44366	3.51739e-35	4.40499e-34	2.60407	1.38077	1.55843e-10	5.15999e-10	8.42651	3.07494	3.80904e-46	7.68136e-45	4.03354	2.01205	1.36918e-17	6.9132e-17	-2.08911	-1.06289	2.32855e-08	2.15427e-07	-0.316417	-0.0268816	-0.135705	-0.423154	-1.60835	-0.638161	2.0815	2.39587	2.33646	1.08153	1.54585	0.891275	46	47	51	39	14	26	130	192	170	53	95	45
Adamtsl2	chr2;chr2;chr2;chr2;chr2;chr2;chr2;chr2;chr2;chr2;chr2;chr2;chr2;chr2;chr2;chr2;chr2;chr2;chr2	27079381;27081704;27082382;27083200;27083996;27084777;27085051;27087211;27089584;27093533;27095403;27098606;27101607;27102769;27103066;27103868;27104749;27107395;27108321	27079573;27081794;27082524;27083275;27084098;27084922;27085174;27087291;27089759;27093890;27095772;27098703;27101733;27102982;27103221;27104038;27104925;27107539;27108613	+;+;+;+;+;+;+;+;+;+;+;+;+;+;+;+;+;+;+	3242	ADAMTS-like 2	2.50693	8.32348	9.35556	2.26752e-59	1.98241e-58	5.68408	2.50693	0.0793158	0.147433	320.345	8.32348	5.51458e-27	5.20648e-26	655.093	9.35556	2.37911e-39	2.33366e-38	56.3583	5.81656	1.59622e-21	1.38015e-20	115.251	6.84863	5.12016e-33	4.58445e-32	2.04496	1.03207	0.0018701	0.00616366	-8.09573	-8.09573	-8.09573	-6.07784	-5.86421	-8.09573	-0.148876	-0.99241	-1.4344	0.444891	-0.263508	0.514581	0	0	0	1	1	0	47	31	21	58	46	59
Rasl11a	chr5;chr5;chr5;chr5	146845071;146845660;146845840;146847008	146845340;146845716;146845919;146847726	+;+;+;+	1126	RAS-like, family 11, member A	-0.574271	-1.76026	-2.12172	2.36404e-59	2.06544e-58	-1.48893	-0.574271	4.24861e-06	2.81623e-05	-3.38759	-1.76026	3.88425e-35	4.85722e-34	-4.35213	-2.12172	1.81105e-43	1.95769e-42	-2.27519	-1.18599	7.84924e-16	4.93814e-15	-2.923	-1.54745	2.16301e-22	1.33316e-21	-1.28473	-0.361461	0.0436632	0.091207	3.88359	3.87364	3.82504	3.1332	3.18189	3.52697	2.00995	2.25822	2.01033	1.36255	2.09338	1.58525	503	417	472	273	233	278	73	103	80	38	82	43
Prr12	chr7;chr7;chr7;chr7;chr7;chr7;chr7;chr7;chr7;chr7;chr7;chr7;chr7;chr7	45027707;45028759;45028938;45030611;45031001;45033745;45034609;45034879;45043352;45045723;45046839;45050205;45051218;45052796	45028624;45028854;45029084;45030708;45031126;45034232;45034742;45034995;45043788;45046389;45050128;45050366;45051330;45052881	-;-;-;-;-;-;-;-;-;-;-;-;-;-	6879	proline rich 12	-0.416388	-1.11417	-1.12825	2.75917e-59	2.40909e-58	-1.33458	-0.416388	1.64416e-07	1.4762e-06	-2.1647	-1.11417	2.83036e-41	4.24077e-40	-2.18593	-1.12825	3.89599e-41	3.97946e-40	-1.622	-0.697777	5.79507e-17	3.91916e-16	-1.63791	-0.711859	3.95111e-17	1.95578e-16	-1.00981	-0.0140823	0.871776	0.913367	3.81795	3.72406	3.9936	3.43637	3.42037	3.44431	2.82042	2.5523	2.82386	2.65798	2.72156	2.78408	2938	2298	3243	2060	1681	1605	784	773	861	572	776	605
Zfp219	chr14;chr14;chr14;chr14;chr14;chr14;chr14;chr14;chr14;chr14;chr14;chr14;chr14;chr14;chr14;chr14;chr14;chr14;chr14;chr14	52006075;52006077;52006082;52006086;52007364;52007364;52007364;52007364;52008228;52008228;52008228;52008228;52009970;52009970;52009970;52014506;52014948;52019495;52020523;52020523	52007147;52007147;52007147;52007147;52007495;52007495;52007495;52007495;52009662;52009662;52009662;52009662;52010058;52010058;52010058;52014558;52015052;52019713;52020733;52020733	-;-;-;-;-;-;-;-;-;-;-;-;-;-;-;-;-;-;-;-	3317	zinc finger protein 219	-0.342599	-0.910737	-1.25692	4.7008e-59	4.10168e-58	-1.26804	-0.342599	2.41145e-06	1.69973e-05	-1.88001	-0.910737	1.50174e-30	1.62861e-29	-2.38984	-1.25692	5.6926e-49	6.95936e-48	-1.48261	-0.568138	3.99329e-12	1.97959e-11	-1.88468	-0.914316	3.64432e-25	2.48223e-24	-1.27119	-0.346178	0.000280297	0.00117783	3.38889	3.35705	3.24738	3.00032	2.98923	2.97798	2.497	2.38155	2.38904	2.03511	2.11142	2.07221	1052	859	932	734	601	560	302	331	307	179	245	178
Rhbdd1	chr1;chr1;chr1;chr1;chr1;chr1;chr1;chr1;chr1;chr1;chr1;chr1;chr1;chr1	82316579;82339049;82340319;82340319;82342730;82342730;82368292;82368292;82370334;82370334;82377561;82377561;82442863;82442863	82316648;82339296;82340830;82340830;82342862;82342862;82368380;82368380;82370390;82370390;82377704;82377704;82445367;82445367	+;+;+;+;+;+;+;+;+;+;+;+;+;+	3758	rhomboid domain containing 1	0.239022	0.0195663	1.17111	5.1831e-59	4.51956e-58	1.18019	0.239022	0.00432606	0.0129201	1.01365	0.0195663	0.823065	0.854094	2.25184	1.17111	6.63348e-45	7.42305e-44	-1.16429	-0.219455	0.0121298	0.0202466	1.90803	0.932084	3.95031e-29	3.08582e-28	2.22151	1.15154	2.96387e-40	3.76835e-38	2.60893	2.57282	2.4795	2.78845	2.73277	2.85841	2.69301	2.61189	2.40616	3.62535	3.73531	3.80995	694	565	620	718	570	584	392	440	352	611	856	673
Ube2ql1	chr13;chr13	69702832;69738558	69704173;69739897	-;-	2682	ubiquitin-conjugating enzyme E2Q family-like 1	0.118107	2.95894	4.66451	5.22368e-59	4.55196e-58	1.08531	0.118107	0.843635	0.894102	7.77554	2.95894	5.90321e-13	2.76713e-12	25.3605	4.66451	4.27398e-43	4.57193e-42	7.16435	2.84084	1.69414e-11	7.97771e-11	23.3671	4.5464	6.13883e-39	6.66287e-38	3.26157	1.70557	4.06585e-11	5.60734e-10	-3.46446	-4.882	-4.56628	-4.47879	-3.84166	-3.75655	-1.10009	-1.34534	-1.23051	0.61566	0.654142	0.0373252	7	2	3	3	4	4	20	20	20	54	72	35
Fam212b	chr3;chr3;chr3;chr3	105704599;105705458;105716369;105716369	105704825;105705537;105720842;105720842	+;+;+;+	4781	family with sequence similarity 212, member B	-0.0388659	-0.571477	-1.33621	6.47419e-59	5.63799e-58	-1.02731	-0.0388659	0.621372	0.718894	-1.48604	-0.571477	4.22677e-12	1.86352e-11	-2.52487	-1.33621	3.58154e-50	4.47692e-49	-1.44654	-0.532611	1.50761e-10	6.61407e-10	-2.45775	-1.29734	9.92896e-47	1.30336e-45	-1.69905	-0.764729	4.28146e-16	1.01343e-14	3.19964	3.30937	3.32725	3.35596	3.24153	3.10729	2.58571	2.78901	2.73605	1.88155	2.0046	1.93294	1330	1198	1420	1354	1032	883	463	633	563	232	328	233
S100a16	chr3;chr3;chr3	90541223;90541994;90542365	90541317;90542172;90543151	+;+;+	1061	S100 calcium binding protein A16	0.212781	-0.737099	-0.793345	8.19114e-59	7.12854e-58	1.15892	0.212781	0.00205316	0.00684264	-1.66682	-0.737099	6.89208e-23	5.52608e-22	-1.73309	-0.793345	1.0961e-24	6.96146e-24	-1.93171	-0.94988	7.88442e-37	1.20985e-35	-2.00851	-1.00613	1.17645e-38	1.26251e-37	-1.03976	-0.056246	0.499174	0.61692	5.45065	5.44961	5.45478	5.68418	5.61888	5.68879	4.57524	4.7919	4.75969	4.68296	4.53299	4.76777	1405	1172	1377	1509	1190	1173	408	563	508	359	420	369
Ihh	chr1;chr1;chr1	74945318;74948304;74950900	74946747;74948565;74951651	-;-;-	2444	Indian hedgehog	-3.15758	4.47125	5.53556	9.82032e-59	8.5408e-58	-8.92333	-3.15758	0.0273769	0.0620091	22.1809	4.47125	1.56677e-19	1.07319e-18	46.3841	5.53556	1.65472e-37	1.55021e-36	197.928	7.62883	1.13845e-22	1.03885e-21	413.9	8.69314	7.54581e-40	8.32533e-39	2.09117	1.06431	5.695e-05	0.000282633	-4.46188	-5.57124	-7.68809	-7.68809	-7.68809	-7.68809	-1.28454	-0.680262	-1.32827	0.0418763	-0.13017	0.129753	3	1	0	0	0	0	16	29	17	33	38	34
Nfatc4	chr14;chr14;chr14;chr14;chr14;chr14;chr14;chr14;chr14;chr14;chr14;chr14;chr14;chr14;chr14;chr14;chr14;chr14;chr14	55824795;55824795;55826158;55826158;55828603;55828603;55829365;55829365;55829894;55829894;55830456;55830456;55831653;55831653;55831948;55831948;55832223;55832223;55833557	55825136;55825136;55827253;55827253;55828765;55828765;55829564;55829564;55830066;55830066;55830596;55830596;55831708;55831708;55832074;55832074;55832804;55833943;55833943	+;+;+;+;+;+;+;+;+;+;+;+;+;+;+;+;+;+;+	4019	nuclear factor of activated T cells, cytoplasmic, calcineurin dependent 4	-0.339845	-0.519503	-1.15542	9.96232e-59	8.65866e-58	-1.26562	-0.339845	2.54194e-07	2.20786e-06	-1.43346	-0.519503	1.20181e-14	6.32159e-14	-2.2275	-1.15542	1.19637e-59	1.8295e-58	-1.13262	-0.179658	0.00836469	0.0143847	-1.76	-0.815579	5.12482e-30	4.12395e-29	-1.55393	-0.635921	2.77193e-18	7.94104e-17	4.79974	4.77202	4.58918	4.38567	4.38448	4.37945	4.1794	4.24883	4.18015	3.59536	3.49878	3.61326	3390	2776	2863	2324	1916	1793	1175	1464	1288	640	777	628
Has2	chr15;chr15;chr15;chr15	56665627;56669889;56681578;56693994	56668588;56669990;56682204;56694546	-;-;-;-	4244	hyaluronan synthase 2	0.909204	0.294434	-0.175017	1.14061e-58	9.90708e-58	1.87801	0.909204	8.11265e-38	8.14315e-36	1.2264	0.294434	5.38275e-05	0.000123619	-1.12898	-0.175017	0.0213641	0.0321763	-1.53131	-0.61477	9.29929e-18	6.59297e-17	-2.12023	-1.08422	1.55333e-47	2.09042e-46	-1.38458	-0.469451	1.12489e-09	1.28134e-08	3.43621	3.48126	3.53227	4.3523	4.43335	4.3928	3.70335	3.87013	3.75228	3.17508	3.44959	3.27354	1391	1198	1453	2398	2093	1911	892	1189	1011	505	793	524
1500009L16Rik	chr10;chr10;chr10;chr10;chr10;chr10	83722865;83737909;83757445;83758134;83759593;83761918	83723034;83737933;83757480;83758213;83759630;83762762	+;+;+;+;+;+	1194	RIKEN cDNA 1500009L16 gene	1.96123	2.65917	2.05729	1.38976e-58	1.20633e-57	3.89394	1.96123	2.90844e-31	2.27063e-29	6.31669	2.65917	1.95392e-59	4.61679e-58	4.16203	2.05729	1.83639e-30	1.4171e-29	1.62218	0.697936	3.42789e-07	1.08699e-06	1.06885	0.0960555	0.522283	0.579283	-1.51769	-0.601881	3.88055e-05	0.00020002	0.389117	0.343365	0.191251	2.24254	2.23448	2.32498	2.67651	3.10033	3.06118	2.4861	2.23567	2.37587	47	38	40	156	128	128	123	196	176	88	96	79
Ptger1	chr8;chr8;chr8	83666640;83667879;83669267	83666916;83668846;83670103	+;+;+	2082	prostaglandin E receptor 1 (subtype EP1)	-1.3881	-1.32898	-1.94921	1.43709e-58	1.2466e-57	-2.61733	-1.3881	5.43138e-31	4.14337e-29	-2.51225	-1.32898	2.93766e-26	2.69909e-25	-3.86163	-1.94921	2.99977e-43	3.22698e-42	1.04183	0.0591136	0.675932	0.728775	-1.47541	-0.561114	0.000448643	0.000868152	-1.53712	-0.620228	0.000173009	0.000766313	2.71264	2.79092	2.81062	1.44037	1.49826	1.18178	1.50235	1.31444	1.51499	0.437475	0.781024	1.17768	413	364	432	156	134	101	95	99	105	37	61	60
Tpt1	chr14;chr14;chr14;chr14;chr14;chr14	75845256;75845617;75846203;75846694;75847244;75848099	75845456;75845690;75846393;75846799;75847360;75848303	+;+;+;+;+;+	894	tumor protein, translationally-controlled 1	-0.531887	0.214629	0.560384	1.45525e-58	1.26153e-57	-1.44582	-0.531887	1.92303e-15	5.2824e-14	1.16041	0.214629	0.00128914	0.00247058	1.47466	0.560384	5.14796e-17	2.39211e-16	1.67774	0.746515	1.17547e-28	1.35983e-27	2.13209	1.09227	9.63086e-59	1.62544e-57	1.27082	0.345755	2.30636e-07	1.82838e-06	9.31116	9.37147	9.52828	8.84328	8.87127	8.90907	9.66851	9.57142	9.6223	10.0374	9.97081	9.88875	17200	14971	19539	11360	9557	9213	11741	13034	12458	12381	15347	10824
Tln2	chr9;chr9;chr9;chr9;chr9;chr9;chr9;chr9;chr9;chr9;chr9;chr9;chr9;chr9;chr9;chr9;chr9;chr9;chr9;chr9;chr9;chr9;chr9;chr9;chr9;chr9;chr9;chr9;chr9;chr9;chr9;chr9;chr9;chr9;chr9;chr9;chr9;chr9;chr9;chr9;chr9;chr9;chr9;chr9;chr9;chr9;chr9;chr9;chr9;chr9;chr9;chr9;chr9;chr9;chr9;chr9;chr9;chr9	67217085;67223976;67227108;67227382;67229332;67240680;67242327;67250543;67255859;67258188;67258462;67261891;67262814;67266777;67272610;67275321;67277983;67286458;67289982;67293805;67295635;67296302;67302474;67304836;67306420;67308870;67311801;67318183;67319317;67321839;67322973;67330548;67331732;67334190;67338210;67340282;67342035;67344066;67346321;67348122;67354446;67355063;67356660;67361322;67362637;67365905;67367130;67370612;67375728;67376807;67386557;67388570;67392452;67393575;67395454;67397512;67459916;67559614	67221518;67224101;67227290;67227444;67229457;67240804;67242432;67250650;67256044;67258304;67258587;67262074;67262980;67266923;67272729;67275422;67278129;67286628;67290083;67293937;67295816;67296442;67302635;67304979;67306542;67308959;67311894;67318322;67319514;67321958;67323181;67330650;67331860;67334324;67338323;67340395;67342163;67344232;67346615;67348289;67354544;67355271;67356768;67361435;67362817;67365981;67367231;67370767;67375832;67376870;67386684;67388712;67392604;67393704;67395551;67397683;67459989;67559703	-;-;-;-;-;-;-;-;-;-;-;-;-;-;-;-;-;-;-;-;-;-;-;-;-;-;-;-;-;-;-;-;-;-;-;-;-;-;-;-;-;-;-;-;-;-;-;-;-;-;-;-;-;-;-;-;-;-	12134	talin 2	0.512219	1.06876	0.983072	1.61769e-58	1.40143e-57	1.42624	0.512219	9.36535e-13	1.9235e-11	2.09762	1.06876	7.24347e-50	1.35815e-48	1.97667	0.983072	7.39175e-42	7.68534e-41	1.47074	0.556538	5.383e-15	3.24292e-14	1.38593	0.470853	5.39385e-11	1.89794e-10	-1.06119	-0.0856841	0.230752	0.343312	2.56607	2.54813	2.41192	3.01584	2.9599	3.08889	3.55349	3.58131	3.60093	3.51983	3.3477	3.60537	2176	1794	1911	2715	2155	2213	2299	2783	2603	1834	2113	1886
Emilin2	chr17;chr17;chr17;chr17;chr17;chr17;chr17;chr17	71252176;71255119;71255980;71256324;71273374;71280674;71310149;71310718	71253093;71255247;71256012;71256692;71275287;71280849;71310271;71310965	-;-;-;-;-;-;-;-	3910	elastin microfibril interfacer 2	-0.20365	-0.36695	-1.08061	2.18335e-58	1.89025e-57	-1.15161	-0.20365	0.000751491	0.00284365	-1.28962	-0.36695	3.8228e-09	1.32764e-08	-2.11493	-1.08061	4.6379e-58	6.90256e-57	-1.11985	-0.163299	0.00984278	0.0166943	-1.8365	-0.87696	8.60372e-38	8.99449e-37	-1.63996	-0.713661	2.19322e-24	1.03828e-22	4.3047	4.23793	4.21572	4.07668	3.99506	4.07555	3.86461	3.85503	3.9388	3.24099	3.13402	3.14635	2340	1865	2150	1825	1423	1413	919	1084	1060	487	587	442
Jun	chr4	95049036	95052222	-	3187	jun proto-oncogene	-0.326407	-1.68288	-2.11926	2.27517e-58	1.96847e-57	-1.25389	-0.326407	0.0225994	0.0529766	-3.21068	-1.68288	4.73528e-29	4.87026e-28	-4.34471	-2.11926	2.05667e-42	2.16363e-41	-2.56058	-1.35647	1.54061e-19	1.20983e-18	-3.465	-1.79285	4.77969e-31	3.98307e-30	-1.35321	-0.436382	0.00535592	0.0154131	4.31507	4.38393	4.44128	4.11828	4.01504	4.02758	2.60165	2.74783	2.73903	1.90377	2.79429	1.83434	1921	1682	2049	1531	1176	1114	312	410	376	157	378	145
Crtap	chr9;chr9;chr9;chr9;chr9;chr9;chr9	114375131;114378040;114379910;114381586;114384696;114386202;114390132	114375582;114378123;114380055;114381714;114384867;114386351;114390712	-;-;-;-;-;-;-	1714	cartilage associated protein	0.0633328	0.884173	0.80698	2.45957e-58	2.12663e-57	1.04488	0.0633328	0.365369	0.488745	1.84571	0.884173	2.24685e-36	2.90373e-35	1.74954	0.80698	1.86877e-30	1.44126e-29	1.76643	0.82084	1.54161e-31	1.98654e-30	1.6744	0.743647	4.54102e-26	3.18898e-25	-1.05496	-0.0771936	0.269212	0.386907	6.92458	6.86069	6.85341	6.9377	6.88581	7.00428	7.90329	7.64893	7.72935	7.72086	7.60543	7.73237	6306	5036	5866	5813	4627	4717	6622	6592	6431	4765	5710	4655
Rpl38	chr11;chr11;chr11;chr11;chr11;chr11;chr11;chr11;chr11;chr11;chr11;chr11;chr11;chr11	114668543;114668543;114668781;114668781;114668781;114668906;114668906;114668906;114671734;114671734;114671734;114672265;114672265;114672265	114668609;114668626;114668814;114668814;114668814;114668966;114668966;114668966;114671856;114671856;114671856;114672331;114672331;114672331	+;+;+;+;+;+;+;+;+;+;+;+;+;+	369	ribosomal protein L38	-0.117564	0.699407	0.812867	2.47816e-58	2.14132e-57	-1.0849	-0.117564	0.0958342	0.171523	1.62384	0.699407	1.60745e-23	1.32547e-22	1.7567	0.812867	8.65706e-31	6.74281e-30	1.7617	0.816971	8.38932e-31	1.05858e-29	1.90584	0.930431	6.15424e-39	6.67418e-38	1.08182	0.11346	0.105823	0.186747	7.45162	7.52162	7.37289	7.31296	7.25788	7.42164	8.20656	8.11191	8.1272	8.373	8.18271	8.22711	1956	1714	1810	1623	1289	1356	1759	1956	1824	1612	1834	1412
Lyplal1	chr1;chr1;chr1;chr1;chr1	186087732;186089444;186100193;186114264;186117157	186088768;186089559;186100362;186114363;186117310	-;-;-;-;-	1577	lysophospholipase-like 1	-0.0789297	1.34575	1.54464	2.6432e-58	2.28246e-57	-1.05623	-0.0789297	0.565029	0.671815	2.54162	1.34575	9.42727e-27	8.83806e-26	2.91731	1.54464	4.2652e-34	3.63141e-33	2.68454	1.42468	3.9392e-28	4.48706e-27	3.08136	1.62357	1.82315e-35	1.77011e-34	1.14782	0.198892	0.0977687	0.175597	1.664	1.9335	1.57792	1.56762	1.67893	1.70542	2.95383	3.10064	3.14825	3.1631	3.17822	3.46334	151	152	139	129	115	110	197	259	247	186	244	222
Pfkp	chr13;chr13;chr13;chr13;chr13;chr13;chr13;chr13;chr13;chr13;chr13;chr13;chr13;chr13;chr13;chr13;chr13;chr13;chr13;chr13;chr13;chr13;chr13;chr13;chr13;chr13;chr13;chr13;chr13;chr13;chr13;chr13;chr13;chr13;chr13;chr13;chr13;chr13;chr13;chr13;chr13;chr13;chr13;chr13	6579874;6579874;6582403;6582403;6584601;6584601;6586480;6586480;6587052;6587052;6588489;6588489;6593101;6597859;6598739;6598739;6600596;6600596;6602713;6602713;6603079;6603079;6603399;6603399;6604956;6604956;6605636;6605636;6614704;6614704;6619175;6619175;6619520;6619520;6620886;6620886;6621907;6621907;6625136;6625136;6635925;6635925;6648571;6648571	6581592;6581592;6582505;6582505;6584700;6584700;6586591;6586591;6587113;6587113;6588653;6588653;6593253;6598011;6598826;6598826;6600666;6600666;6602859;6602859;6603148;6603148;6603463;6603463;6605081;6605081;6605728;6605728;6614799;6614799;6619283;6619283;6619564;6619564;6621051;6621051;6622096;6622096;6625213;6625213;6635998;6635998;6648771;6648771	-;-;-;-;-;-;-;-;-;-;-;-;-;-;-;-;-;-;-;-;-;-;-;-;-;-;-;-;-;-;-;-;-;-;-;-;-;-;-;-;-;-;-;-	4186	phosphofructokinase, platelet	0.176547	1.10721	1.20945	2.74942e-58	2.37264e-57	1.13018	0.176547	0.0633144	0.122797	2.15428	1.10721	1.92926e-33	2.27322e-32	2.3125	1.20945	1.86348e-38	1.78846e-37	1.90615	0.93066	6.723e-24	6.51794e-23	2.04614	1.0329	2.82522e-28	2.14299e-27	1.07344	0.102245	0.257878	0.374	1.46647	1.5046	1.68847	1.80729	1.68972	1.69352	2.67751	2.54524	2.76528	2.72671	2.77219	2.7993	350	300	399	405	308	290	432	468	503	365	489	372
Kntc1	chr5;chr5;chr5;chr5;chr5;chr5;chr5;chr5;chr5;chr5;chr5;chr5;chr5;chr5;chr5;chr5;chr5;chr5;chr5;chr5;chr5;chr5;chr5;chr5;chr5;chr5;chr5;chr5;chr5;chr5;chr5;chr5;chr5;chr5;chr5;chr5;chr5;chr5;chr5;chr5;chr5;chr5;chr5;chr5;chr5;chr5;chr5;chr5;chr5;chr5;chr5;chr5;chr5;chr5;chr5;chr5;chr5;chr5;chr5;chr5;chr5;chr5;chr5;chr5	123749726;123753823;123755674;123757799;123758443;123759021;123760333;123760603;123762513;123763795;123764115;123764997;123765912;123767770;123767919;123768292;123769613;123769853;123771088;123772086;123773937;123775703;123776393;123776539;123778032;123778245;123779628;123780950;123781146;123781654;123782842;123784181;123785410;123786035;123786889;123787507;123789018;123790115;123790893;123791500;123794144;123796036;123796513;123797614;123799801;123801795;123802052;123802222;123802982;123803304;123803628;123807261;123809035;123810813;123811306;123812010;123812631;123814707;123814966;123816667;123818451;123818996;123819870;123821381	123749824;123753997;123755794;123757914;123758521;123759098;123760367;123760716;123762606;123763847;123764230;123765051;123766010;123767813;123767984;123768367;123769738;123769942;123771141;123772147;123774048;123775846;123776449;123776640;123778148;123778388;123779726;123781053;123781245;123781788;123782961;123784253;123785477;123786315;123787061;123787604;123789156;123790171;123791056;123791604;123794272;123796152;123796622;123797818;123799890;123801966;123802110;123802438;123803055;123803514;123803737;123807307;123809113;123810931;123811441;123812105;123812687;123814761;123815029;123816796;123818540;123819141;123819960;123821593	+;+;+;+;+;+;+;+;+;+;+;+;+;+;+;+;+;+;+;+;+;+;+;+;+;+;+;+;+;+;+;+;+;+;+;+;+;+;+;+;+;+;+;+;+;+;+;+;+;+;+;+;+;+;+;+;+;+;+;+;+;+;+;+	6961	kinetochore associated 1	-1.42826	1.8092	1.41339	2.78788e-58	2.40428e-57	-2.69122	-1.42826	7.19413e-11	1.15852e-09	3.50449	1.8092	4.39932e-20	3.12066e-19	2.66362	1.41339	1.03976e-12	3.93783e-12	9.43133	3.23746	1.47703e-49	3.33079e-48	7.16839	2.84165	2.51877e-38	2.68146e-37	-1.31568	-0.395813	0.0382116	0.0817114	-0.10259	-0.143786	-0.300034	-1.53784	-1.66042	-1.6288	1.80735	1.5959	1.46258	0.997551	1.75954	0.697272	196	159	167	66	50	48	393	403	339	183	403	144
Gpsm2	chr3;chr3;chr3;chr3;chr3;chr3;chr3;chr3;chr3;chr3;chr3;chr3;chr3;chr3;chr3	108678638;108682006;108682672;108686820;108689766;108696949;108697528;108698918;108700664;108700887;108701745;108702399;108702865;108711277;108722041	108679803;108682223;108682825;108686999;108689836;108697078;108697636;108699073;108700779;108701010;108701887;108702534;108703086;108711580;108722299	-;-;-;-;-;-;-;-;-;-;-;-;-;-;-	3488	G-protein signalling modulator 2 (AGS3-like, C. elegans)	0.0156307	0.768291	0.852574	2.80255e-58	2.41537e-57	1.01089	0.0156307	0.821719	0.877455	1.70325	0.768291	2.6199e-29	2.71972e-28	1.80572	0.852574	7.73958e-35	6.77086e-34	1.6849	0.752661	1.40913e-27	1.57686e-26	1.78626	0.836943	6.47275e-33	5.76844e-32	1.06016	0.0842821	0.220263	0.331774	3.28027	3.36294	3.39008	3.4164	3.39611	3.25783	4.14109	4.07335	4.12518	4.1449	4.17682	4.26949	1026	907	1082	1030	838	715	993	1125	1076	813	1079	859
Cpped1	chr16;chr16;chr16;chr16	11803721;11828175;11887578;11909266	11805583;11828597;11887796;11909423	-;-;-;-	2663	calcineurin-like phosphoesterase domain containing 1	-0.595432	-0.800654	-1.02479	2.93265e-58	2.52586e-57	-1.51093	-0.595432	7.4414e-20	2.93046e-18	-1.74189	-0.800654	5.34144e-33	6.23324e-32	-2.03466	-1.02479	4.3793e-50	5.4537e-49	-1.15286	-0.205222	0.00255706	0.00478509	-1.34663	-0.429356	8.42938e-10	2.7208e-09	-1.16808	-0.224134	0.00171473	0.00572149	5.40032	5.37513	5.50858	4.7985	4.89537	4.80715	4.56346	4.72995	4.58388	4.45774	4.39008	4.36566	3406	2794	3588	2050	1809	1598	1016	1354	1129	771	955	701
Gabrb3	chr7;chr7;chr7;chr7;chr7;chr7;chr7;chr7;chr7;chr7;chr7;chr7;chr7;chr7;chr7;chr7;chr7;chr7	57590518;57591173;57591481;57591481;57591771;57591771;57765424;57765424;57788866;57788866;57792492;57792492;57812054;57812054;57816275;57816275;57824418;57824418	57590648;57591355;57591572;57591572;57591838;57591838;57765644;57765644;57788948;57788948;57792629;57792629;57812206;57812206;57816519;57816519;57828801;57828801	+;+;+;+;+;+;+;+;+;+;+;+;+;+;+;+;+;+	5698	gamma-aminobutyric acid (GABA) A receptor, subunit beta 3	-0.712515	2.68534	3.45393	3.23424e-58	2.78382e-57	-1.63866	-0.712515	0.0946385	0.169929	6.43232	2.68534	3.15063e-20	2.24684e-19	10.9581	3.45393	4.85267e-35	4.26205e-34	10.5404	3.39785	9.09556e-25	9.12289e-24	17.9566	4.16644	6.2107e-40	6.87502e-39	1.7036	0.768588	0.000782022	0.00290161	-3.69137	-3.95337	-3.45769	-3.67669	-4.9288	-5.2303	-1.12402	-0.811237	-1.1245	0.0203484	-0.671461	-0.115985	13	9	15	12	4	3	42	62	46	76	61	67
Pard3b	chr1;chr1;chr1;chr1;chr1;chr1;chr1;chr1;chr1;chr1;chr1;chr1;chr1;chr1;chr1;chr1;chr1;chr1;chr1;chr1;chr1;chr1;chr1	61638824;61767948;62010307;62076385;62144847;62153933;62159435;62161110;62164080;62166354;62198577;62211534;62216423;62230179;62238837;62275883;62343934;62344870;62440011;62479499;62532645;62587737;62637566	61639362;61768049;62010478;62076494;62144935;62154019;62159560;62161468;62164219;62166482;62198762;62211704;62216555;62230278;62238952;62275927;62344140;62345107;62440121;62479795;62532780;62587816;62642284	+;+;+;+;+;+;+;+;+;+;+;+;+;+;+;+;+;+;+;+;+;+;+	8392	par-3 family cell polarity regulator beta	0.5831	1.40514	1.86289	3.33988e-58	2.8729e-57	1.49806	0.5831	9.60521e-06	5.85256e-05	2.64843	1.40514	9.97535e-29	1.00964e-27	3.63736	1.86289	1.01193e-50	1.28415e-49	1.7679	0.822036	1.60869e-11	7.59136e-11	2.42804	1.27979	1.79881e-26	1.2828e-25	1.3734	0.457755	7.7177e-05	0.000370216	-1.19059	-0.905106	-1.23743	-0.561471	-0.62444	-0.400941	0.411931	0.219379	0.247972	0.766687	0.693697	0.796444	111	113	105	157	124	136	180	187	176	188	232	186
Cd164	chr10;chr10;chr10;chr10;chr10;chr10	41519500;41521918;41523173;41524107;41526827;41528672	41519700;41522007;41523244;41524145;41526883;41531042	+;+;+;+;+;+	2830	CD164 antigen	0.157538	0.473666	0.850451	3.5853e-58	3.08202e-57	1.11538	0.157538	0.00528201	0.0153627	1.38863	0.473666	6.279e-17	3.73384e-16	1.80306	0.850451	1.2219e-50	1.54619e-49	1.24498	0.316128	2.44372e-08	8.7463e-08	1.61654	0.692913	3.09652e-34	2.90298e-33	1.29845	0.376785	3.12182e-11	4.38236e-10	6.13395	6.1364	6.15581	6.21252	6.31714	6.36663	6.62509	6.62783	6.5941	6.98678	6.99307	6.99774	6019	5033	5972	5806	5151	5006	4508	5363	4834	4730	6167	4619
Tspan11	chr6;chr6;chr6;chr6;chr6;chr6;chr6;chr6	127887622;127912950;127923552;127938201;127939094;127943217;127943707;127949793	127887878;127913044;127923743;127938275;127939198;127943375;127943793;127953031	+;+;+;+;+;+;+;+	4209	tetraspanin 11	0.721365	1.81837	2.98413	3.62184e-58	3.11143e-57	1.64874	0.721365	0.00214149	0.00708348	3.52681	1.81837	6.68813e-17	3.97359e-16	7.91248	2.98413	4.47259e-50	5.56468e-49	2.13909	1.097	1.03675e-07	3.46968e-07	4.7991	2.26276	1.6365e-32	1.43355e-31	2.24352	1.16576	7.04408e-11	9.43214e-10	-2.02332	-1.59199	-2.4787	-1.0224	-1.40552	-1.52959	0.0266011	-0.351259	-0.258575	1.1152	0.809592	0.995155	31	35	22	57	36	31	69	63	62	120	126	107
Sh3bp4	chr1;chr1;chr1;chr1;chr1;chr1	89070462;89107258;89137559;89143550;89152200;89153127	89070597;89107336;89137803;89145906;89152388;89153793	+;+;+;+;+;+	3673	SH3-domain binding protein 4	0.0976008	0.766892	1.17696	3.68874e-58	3.16686e-57	1.06999	0.0976008	0.250038	0.366491	1.7016	0.766892	8.0135e-20	5.58061e-19	2.26101	1.17696	1.62584e-44	1.80423e-43	1.59029	0.669291	2.68596e-15	1.64862e-14	2.1131	1.07936	2.57202e-37	2.6433e-36	1.32875	0.410073	8.72167e-07	6.19661e-06	2.94951	2.93117	2.68131	2.98639	2.90781	2.97068	3.74938	3.57571	3.54533	4.03623	3.96345	4.10665	859	708	697	805	629	617	797	839	758	794	980	808
Kcnj2	chr11;chr11	111066164;111071549	111066334;111076825	+;+	5448	potassium inwardly-rectifying channel, subfamily J, member 2	1.49416	2.09773	1.59999	3.72677e-58	3.19745e-57	2.81701	1.49416	1.83072e-30	1.34286e-28	4.28036	2.09773	4.55967e-59	1.06419e-57	3.03141	1.59999	4.01995e-32	3.25646e-31	1.51947	0.603567	3.2703e-07	1.0385e-06	1.07611	0.105825	0.394451	0.453841	-1.412	-0.497742	5.3122e-05	0.000265511	-0.143732	-0.360316	-0.190062	1.3801	1.2812	1.12232	2.08173	1.84564	1.66377	1.45738	1.22727	1.4428	149	107	141	392	302	254	372	375	305	197	218	189
Dctd	chr8;chr8;chr8;chr8;chr8;chr8;chr8;chr8;chr8;chr8;chr8;chr8;chr8;chr8;chr8;chr8;chr8;chr8;chr8;chr8;chr8;chr8;chr8;chr8	48099092;48109958;48109958;48110013;48111659;48111659;48111659;48111659;48111968;48111968;48111968;48111968;48137258;48137258;48137258;48137258;48138179;48138782;48138782;48138782;48140343;48140343;48140343;48140343	48099141;48110248;48110248;48110281;48111790;48111790;48111790;48111790;48112103;48112103;48112103;48112103;48137374;48137374;48137374;48137374;48138878;48138878;48138878;48138878;48141667;48141667;48141667;48141667	+;+;+;+;+;+;+;+;+;+;+;+;+;+;+;+;+;+;+;+;+;+;+;+	2784	dCMP deaminase	0.708782	-0.246913	-0.922049	4.38469e-58	3.75952e-57	1.63442	0.708782	1.31142e-15	3.66265e-14	-1.18667	-0.246913	0.0107398	0.0176139	-1.8948	-0.922049	7.21548e-18	3.50789e-17	-1.93951	-0.955695	5.77683e-24	5.62514e-23	-3.09691	-1.63083	5.05626e-55	7.96943e-54	-1.59675	-0.675136	2.45597e-09	2.66401e-08	2.80275	2.67107	2.75263	3.44928	3.35719	3.54837	2.51148	2.57196	2.40221	1.71152	2.02028	1.67008	588	448	555	841	651	698	256	317	260	120	193	113
Stxbp1	chr2;chr2;chr2;chr2;chr2;chr2;chr2;chr2;chr2;chr2;chr2;chr2;chr2;chr2;chr2;chr2;chr2;chr2;chr2;chr2;chr2;chr2;chr2;chr2;chr2;chr2;chr2;chr2;chr2;chr2;chr2;chr2;chr2;chr2;chr2;chr2;chr2;chr2;chr2	32787607;32787607;32794588;32796016;32796016;32798105;32798105;32800580;32800580;32801820;32801820;32802754;32802754;32806069;32806069;32806721;32806721;32808002;32808002;32809101;32809101;32811105;32811105;32812021;32812021;32814879;32814879;32817286;32817286;32818427;32818427;32819834;32819834;32821835;32821835;32823536;32823536;32847055;32847055	32789637;32789637;32794713;32796170;32796170;32798190;32798190;32800681;32800681;32801929;32801929;32802892;32802892;32806149;32806149;32806786;32806786;32808062;32808062;32809208;32809208;32811235;32811235;32812105;32812105;32815027;32815027;32817389;32817389;32818505;32818505;32819910;32819910;32821916;32821916;32823585;32823585;32847237;32847232	-;-;-;-;-;-;-;-;-;-;-;-;-;-;-;-;-;-;-;-;-;-;-;-;-;-;-;-;-;-;-;-;-;-;-;-;-;-;-	4005	syntaxin binding protein 1	-0.197971	-0.767058	-1.04348	4.85569e-58	4.16068e-57	-1.14708	-0.197971	0.00275468	0.00877895	-1.7018	-0.767058	4.98844e-28	4.93301e-27	-2.06119	-1.04348	4.50289e-46	5.17329e-45	-1.48358	-0.569087	9.96628e-16	6.24354e-15	-1.7969	-0.845508	4.82131e-30	3.8844e-29	-1.21119	-0.276421	0.000390104	0.0015815	3.94973	4.0108	4.03134	3.78396	3.70493	3.90508	3.20539	3.24222	3.2425	3.00656	2.89376	2.96773	1874	1632	1938	1526	1192	1286	596	726	670	424	509	400
Arhgap35	chr7;chr7;chr7;chr7;chr7;chr7;chr7	16494473;16498584;16511193;16512408;16549063;16561458;16614472	16498010;16498689;16511324;16512485;16549207;16565329;16614993	-;-;-;-;-;-;-	8393	Rho GTPase activating protein 35	-0.174751	-0.659787	-0.822438	5.63932e-58	4.82906e-57	-1.12877	-0.174751	0.00194372	0.00652796	-1.57985	-0.659787	2.58465e-30	2.78043e-29	-1.76839	-0.822438	1.05886e-44	1.17798e-43	-1.39962	-0.485036	5.48488e-17	3.71691e-16	-1.56665	-0.647687	3.66473e-28	2.77033e-27	-1.11934	-0.162651	0.00656919	0.0183893	4.79937	4.76465	4.71629	4.63541	4.60084	4.51725	4.07015	4.10218	4.12884	3.96908	3.93311	3.91161	7078	5768	6530	5771	4649	4120	2275	2762	2596	1732	2193	1613
Kdelr2	chr5;chr5;chr5;chr5;chr5	143403820;143412491;143418050;143419440;143420801	143404052;143412591;143418208;143419692;143421904	+;+;+;+;+	1850	KDEL (Lys-Asp-Glu-Leu) endoplasmic reticulum protein retention receptor 2	-0.0648701	0.635416	0.699912	5.90571e-58	5.05393e-57	-1.04599	-0.0648701	0.28262	0.400911	1.55339	0.635416	6.74343e-26	6.10338e-25	1.62441	0.699912	7.50182e-31	5.84642e-30	1.62483	0.700286	7.56421e-31	9.5627e-30	1.69911	0.764782	3.30446e-36	3.27746e-35	1.04572	0.0644954	0.285604	0.405058	6.93337	6.90341	6.9028	6.82927	6.901	6.81363	7.57683	7.50288	7.56572	7.70617	7.52775	7.60161	6848	5599	6552	5820	5047	4461	5700	6430	6197	5091	5840	4589
Gtf3c1	chr7;chr7;chr7;chr7;chr7;chr7;chr7;chr7;chr7;chr7;chr7;chr7;chr7;chr7;chr7;chr7;chr7;chr7;chr7;chr7;chr7;chr7;chr7;chr7;chr7;chr7;chr7;chr7;chr7;chr7;chr7;chr7;chr7;chr7;chr7;chr7;chr7	125640954;125642447;125643326;125643874;125645515;125646474;125647340;125648397;125651063;125651863;125654467;125655844;125657486;125659057;125662259;125662577;125662959;125663408;125667024;125667312;125667994;125668854;125669149;125669583;125670475;125672685;125674057;125676483;125677301;125678826;125681102;125693139;125696461;125698949;125699344;125703831;125707457	125641733;125642639;125643365;125644372;125645804;125646733;125647627;125648569;125651156;125651925;125654579;125655925;125657628;125659214;125662447;125662655;125663094;125663546;125667201;125667408;125668091;125668999;125669418;125669767;125670578;125672838;125674193;125676685;125677616;125678941;125681263;125693262;125696557;125699092;125699520;125704040;125707688	-;-;-;-;-;-;-;-;-;-;-;-;-;-;-;-;-;-;-;-;-;-;-;-;-;-;-;-;-;-;-;-;-;-;-;-;-	6869	general transcription factor III C 1	-0.341234	-0.741618	-1.00283	7.02205e-58	6.00541e-57	-1.26684	-0.341234	1.33065e-07	1.21839e-06	-1.67205	-0.741618	1.79089e-29	1.8693e-28	-2.00392	-1.00283	9.6798e-51	1.23072e-49	-1.31986	-0.400384	1.30108e-09	5.26187e-09	-1.58183	-0.661592	5.97132e-23	3.76024e-22	-1.19848	-0.261207	0.000116785	0.000537429	5.22228	5.16026	5.10172	4.79814	4.75401	4.90741	4.36808	4.39074	4.49949	4.22446	4.16995	4.07948	7766	6210	6981	5287	4231	4419	2289	2761	2747	1692	2115	1483
Tnfaip2	chr12;chr12;chr12;chr12;chr12;chr12;chr12;chr12;chr12;chr12;chr12;chr12	111442661;111444929;111445507;111447983;111448247;111448539;111449231;111449766;111450683;111451043;111451351;111453421	111442683;111445283;111446137;111448097;111448369;111448639;111449329;111449889;111450805;111451198;111451472;111455018	+;+;+;+;+;+;+;+;+;+;+;+	3570	tumor necrosis factor, alpha-induced protein 2	-0.315481	-0.190146	0.860626	7.21802e-58	6.16629e-57	-1.24443	-0.315481	0.000118846	0.000555032	-1.14088	-0.190146	0.0215964	0.0334624	1.81583	0.860626	4.21159e-26	2.82963e-25	1.09076	0.125334	0.135185	0.180996	2.25966	1.17611	9.61478e-46	1.22362e-44	2.07164	1.05077	2.44485e-36	2.34811e-34	4.18548	4.2202	4.05825	3.77735	3.76019	3.97712	4.0915	3.83932	3.9598	4.94698	4.96403	5.13319	1967	1682	1760	1354	1104	1205	982	979	982	1451	1906	1600
Asb10	chr5;chr5;chr5;chr5;chr5;chr5	24532697;24533654;24534107;24537630;24539611;24540034	24533511;24533839;24534220;24538149;24539878;24540448	-;-;-;-;-;-	2318	ankyrin repeat and SOCS box-containing 10	-1.57541	4.56997	7.18218	7.2194e-58	6.16629e-57	-2.98019	-1.57541	0.26915	0.387152	23.7518	4.56997	1.20191e-08	3.98943e-08	145.229	7.18218	1.57916e-39	1.557e-38	70.7851	6.14537	2.58518e-09	1.01746e-08	432.809	8.75759	6.06118e-38	6.36138e-37	6.11441	2.61221	2.01888e-14	4.18509e-13	-5.69105	-7.61172	-7.61172	-7.61172	-7.61172	-7.61172	-3.15794	-1.74771	-2.97588	-0.117586	0.12364	0.403236	1	0	0	0	0	0	4	13	5	28	43	39
Rrs1	chr1	9545408	9547455	+	2048	ribosome biogenesis regulator 1	0.891359	-0.055568	-0.148032	8.5564e-58	7.30358e-57	1.85492	0.891359	6.62624e-36	6.01771e-34	-1.03927	-0.055568	0.490487	0.553695	-1.10806	-0.148032	0.0808131	0.109196	-1.92776	-0.946927	5.01778e-35	7.18749e-34	-2.05536	-1.03939	4.25584e-38	4.49134e-37	-1.06619	-0.092464	0.304903	0.425691	3.11756	3.15525	3.12367	4.01069	4.04411	4.01386	3.02046	3.10311	3.09872	2.91923	3.04519	2.97146	538	461	528	913	771	709	268	337	310	204	289	205
Hs3st3b1	chr11;chr11	63884693;63921334	63889745;63922284	-;-	6004	heparan sulfate (glucosamine) 3-O-sulfotransferase 3B1	0.484956	-0.873551	-2.06963	8.59376e-58	7.33078e-57	1.39954	0.484956	0.000152161	0.000693293	-1.83217	-0.873551	1.42634e-09	5.11871e-09	-4.1978	-2.06963	1.60676e-33	1.34064e-32	-2.5642	-1.35851	1.91683e-21	1.65202e-20	-5.875	-2.55459	9.14879e-52	1.36009e-50	-2.29117	-1.19608	2.50554e-10	3.13655e-09	0.933715	0.821687	0.75711	1.23622	1.28186	1.45247	-0.119533	0.122227	-0.127059	-2.292	-0.74693	-1.16693	347	268	300	391	333	352	89	125	97	16	61	34
Syt11	chr3;chr3;chr3;chr3	88744701;88748779;88761726;88772291	88748010;88748902;88762549;88772599	-;-;-;-	4567	synaptotagmin XI	0.279518	-0.667022	-1.42139	8.76363e-58	7.47091e-57	1.21379	0.279518	0.00184839	0.00624481	-1.58779	-0.667022	3.29261e-11	1.3525e-10	-2.67843	-1.42139	2.04514e-35	1.82139e-34	-1.92725	-0.946541	3.64106e-21	3.08623e-20	-3.25105	-1.7009	1.32083e-50	1.92922e-49	-1.68689	-0.754363	2.17985e-09	2.38925e-08	1.96321	1.85014	1.98832	2.13586	2.1641	2.34741	1.21578	1.23659	1.35256	0.395298	0.572724	0.562681	539	416	536	555	467	498	171	206	206	79	116	86
M6pr	chr6;chr6;chr6;chr6;chr6;chr6;chr6	122309010;122312234;122313259;122315057;122315304;122316050;122316328	122309166;122312413;122313425;122315166;122315434;122316176;122317677	+;+;+;+;+;+;+	2222	mannose-6-phosphate receptor, cation dependent	0.380339	-0.387	-0.520773	9.42121e-58	8.02636e-57	1.30165	0.380339	9.36046e-11	1.48235e-09	-1.30767	-0.387	2.48966e-10	9.499e-10	-1.43472	-0.520773	9.74571e-17	4.47097e-16	-1.70213	-0.767339	3.3434e-36	5.04344e-35	-1.8675	-0.901112	5.28403e-47	6.99819e-46	-1.09716	-0.133773	0.0391917	0.0834465	5.40442	5.5045	5.4572	5.82389	5.80108	5.88203	5.04661	5.08197	5.07598	4.90967	4.87599	5.02056	2850	2550	2889	3482	2828	2809	1185	1442	1325	880	1116	921
Cd47	chr16;chr16;chr16;chr16;chr16;chr16;chr16;chr16;chr16;chr16	49855654;49867765;49869018;49884165;49894177;49895369;49896356;49898040;49906781;49910869	49855832;49868112;49869080;49884254;49894284;49895461;49896448;49898132;49906812;49911683	+;+;+;+;+;+;+;+;+;+	1914	CD47 antigen (Rh-related antigen, integrin-associated signal transducer)	0.194104	0.596902	1.01351	1.0376e-57	8.83417e-57	1.14401	0.194104	0.0042401	0.0127054	1.51247	0.596902	1.76948e-18	1.15063e-17	2.01882	1.01351	3.81031e-50	4.75466e-49	1.32207	0.402798	3.36085e-09	1.30961e-08	1.76468	0.819408	2.26029e-33	2.04853e-32	1.33479	0.416609	8.72921e-10	1.01071e-08	4.9901	4.88744	4.8156	4.98699	5.116	5.17685	5.54402	5.47843	5.46731	5.91996	5.88216	5.93847	1842	1432	1595	1679	1515	1484	1441	1635	1497	1527	1931	1499
Ctgf	chr10;chr10;chr10;chr10;chr10	24595442;24595876;24596347;24596732;24597315	24595788;24596098;24596598;24596943;24598682	+;+;+;+;+	2402	connective tissue growth factor	1.58433	1.2437	2.00284	1.49233e-57	1.26977e-56	2.99869	1.58433	8.90942e-38	8.81043e-36	2.36804	1.2437	5.22332e-24	4.39391e-23	4.00789	2.00284	7.84066e-58	1.15789e-56	-1.26631	-0.340636	0.00460063	0.00825849	1.33655	0.418511	0.000476974	0.000919642	1.69249	0.759147	3.43044e-10	4.1785e-09	4.07998	3.90746	4.21936	5.78737	5.44837	5.72002	5.36012	5.20787	5.38294	5.72576	6.30865	6.13647	1230	911	1324	3670	2394	2714	1592	1701	1772	1675	3257	2158
BC100451	chr11;chr11;chr11	118332360;118341577;118342313	118334018;118341673;118342534	-;-;-	1978	cDNA sequence BC100451	-0.155484	-1.62942	-1.75294	1.62163e-57	1.3789e-56	-1.1138	-0.155484	0.148703	0.24391	-3.09388	-1.62942	6.22018e-34	7.43415e-33	-3.37044	-1.75294	3.58214e-34	3.06156e-33	-2.77778	-1.47393	1.21776e-26	1.30474e-25	-3.02609	-1.59745	2.90578e-27	2.13496e-26	-1.08939	-0.12352	0.494347	0.61294	2.48057	2.36877	2.4699	2.15855	2.35038	2.35712	0.533066	0.950011	0.898808	0.792724	0.679721	0.594746	334	258	324	244	230	217	46	73	65	45	54	38
Slc19a2	chr1;chr1;chr1;chr1;chr1;chr1;chr1;chr1;chr1;chr1;chr1;chr1	164249046;164249046;164256747;164256747;164260792;164260792;164262047;164262047;164262620;164262620;164263390;164263390	164249456;164249456;164257349;164257235;164261017;164261017;164262239;164262239;164262761;164262761;164265385;164265385	+;+;+;+;+;+;+;+;+;+;+;+	3571	solute carrier family 19 (thiamine transporter), member 2	0.180029	-0.678606	-1.27103	1.64292e-57	1.39611e-56	1.13291	0.180029	0.0497995	0.101191	-1.60059	-0.678606	7.6223e-13	3.53694e-12	-2.41334	-1.27103	6.76978e-38	6.42335e-37	-1.81332	-0.858635	1.47435e-19	1.15848e-18	-2.73409	-1.45106	1.3759e-48	1.90148e-47	-1.50778	-0.592424	4.35049e-09	4.51552e-08	4.47686	4.49532	4.10937	4.54434	4.58921	4.51741	3.61515	3.81814	3.63092	3.02161	3.20977	3.05162	2408	2036	1824	2305	1962	1753	706	965	782	382	565	378
Lrrc20	chr10;chr10;chr10;chr10;chr10	61475833;61482336;61527060;61548048;61580130	61475889;61482482;61527209;61548215;61582228	+;+;+;+;+	2621	leucine rich repeat containing 20	-0.413859	0.858973	0.999723	1.98699e-57	1.68742e-56	-1.33224	-0.413859	8.09185e-05	0.000396426	1.81375	0.858973	2.10396e-19	1.43086e-18	1.99962	0.999723	8.97309e-25	5.72067e-24	2.41635	1.27283	2.23139e-35	3.25563e-34	2.66398	1.41358	7.93554e-42	9.18816e-41	1.10248	0.14075	0.139866	0.233576	1.66284	1.61726	1.7356	1.24881	1.3381	1.19066	2.55855	2.54551	2.49479	2.72998	2.64368	2.65029	251	203	258	172	151	128	249	293	261	229	280	210
Tfcp2l1	chr1;chr1;chr1;chr1;chr1;chr1;chr1;chr1;chr1;chr1;chr1;chr1;chr1;chr1;chr1	118627945;118632242;118652301;118652869;118653716;118656368;118659008;118661980;118664759;118664898;118666116;118668631;118669389;118675575;118677388	118628102;118632393;118652377;118652974;118653822;118656520;118659118;118662071;118664807;118664991;118666206;118668734;118669531;118675626;118685168	+;+;+;+;+;+;+;+;+;+;+;+;+;+;+	9270	transcription factor CP2-like 1	-1.9724	-0.616963	4.07785	2.42297e-57	2.05636e-56	-3.92419	-1.9724	0.00480311	0.014158	-1.53364	-0.616963	0.317827	0.380537	16.8871	4.07785	1.38127e-27	9.71038e-27	2.55874	1.35543	0.10314	0.142924	66.2681	6.05024	1.04366e-35	1.01849e-34	25.8987	4.69481	2.13831e-26	1.13279e-24	-5.71127	-5.00484	-5.03813	-6.78364	-9.61141	-6.46213	-4.84892	-5.78258	-9.61141	-1.83858	-1.05733	-0.839744	5	7	8	2	0	2	5	3	0	34	76	66
Adarb1	chr10;chr10;chr10;chr10;chr10;chr10;chr10;chr10;chr10;chr10;chr10;chr10;chr10;chr10;chr10;chr10;chr10;chr10;chr10;chr10;chr10;chr10;chr10;chr10;chr10;chr10;chr10;chr10;chr10;chr10;chr10;chr10;chr10;chr10;chr10;chr10;chr10;chr10;chr10;chr10;chr10;chr10;chr10;chr10	77290727;77290727;77290727;77290727;77295698;77295698;77295698;77295698;77303173;77303173;77303173;77303173;77311106;77311106;77311106;77311106;77312348;77312348;77312378;77312378;77313405;77313405;77313405;77313405;77317236;77317236;77317236;77317236;77321649;77321649;77321649;77321649;77325866;77325866;77325866;77325866;77359567;77359567;77359567;77359567;77418095;77418095;77418095;77418095	77294961;77294961;77294961;77294961;77295876;77295876;77295876;77295876;77303354;77303354;77303354;77303354;77311274;77311274;77311274;77311274;77312526;77312526;77312526;77312526;77313573;77313573;77313573;77313573;77317350;77317350;77317350;77317350;77322583;77322583;77322630;77322630;77325940;77325940;77325940;77325940;77359735;77359735;77359735;77359735;77418273;77418273;77418273;77418273	-;-;-;-;-;-;-;-;-;-;-;-;-;-;-;-;-;-;-;-;-;-;-;-;-;-;-;-;-;-;-;-;-;-;-;-;-;-;-;-;-;-;-;-	6633	adenosine deaminase, RNA-specific, B1	0.439356	0.432893	1.62472	2.53934e-57	2.15376e-56	1.356	0.439356	7.64441e-05	0.000377275	1.34994	0.432893	0.000189862	0.000410139	3.08381	1.62472	1.02674e-51	1.3282e-50	-1.00449	-0.00646305	0.954773	0.963724	2.2742	1.18536	3.12261e-29	2.44498e-28	2.28441	1.19182	1.97847e-27	1.11446e-25	0.294312	0.189938	-0.0830181	0.611224	0.48052	0.644323	0.651858	0.511741	0.562552	1.72596	1.75577	1.81537	246	191	185	280	211	222	168	181	173	289	383	298
Pxylp1	chr9;chr9;chr9;chr9;chr9;chr9;chr9;chr9;chr9;chr9;chr9;chr9;chr9;chr9;chr9;chr9;chr9;chr9;chr9;chr9;chr9;chr9;chr9;chr9;chr9;chr9;chr9	96823343;96823343;96823343;96823343;96828930;96828930;96828930;96828930;96839086;96839086;96839086;96839086;96839959;96839959;96839959;96839959;96856368;96856368;96856368;96856368;96860791;96860791;96883535;96889359;96889359;96889359;96889359	96825622;96825622;96825622;96825622;96829069;96829069;96829069;96829069;96839212;96839212;96839212;96839212;96840117;96840117;96840117;96840117;96856499;96856499;96856499;96856499;96861008;96861026;96883632;96889474;96889474;96889474;96889474	-;-;-;-;-;-;-;-;-;-;-;-;-;-;-;-;-;-;-;-;-;-;-;-;-;-;-	3288	2-phosphoxylose phosphatase 1	0.557584	1.2875	0.785284	2.67742e-57	2.26944e-56	1.4718	0.557584	6.6645e-12	1.23915e-10	2.44104	1.2875	1.10177e-57	2.50574e-56	1.72343	0.785284	8.26211e-21	4.5186e-20	1.65854	0.729913	2.06107e-20	1.69325e-19	1.17097	0.227701	0.00571704	0.00945683	-1.41638	-0.502213	6.33556e-10	7.41277e-09	2.66217	2.71625	2.65353	3.30541	3.18211	3.20778	4.09083	3.91618	3.88045	3.57157	3.35919	3.45701	630	546	612	899	681	651	904	951	856	515	577	461
Pgr	chr9;chr9;chr9;chr9;chr9;chr9;chr9;chr9	8899833;8903596;8922599;8946645;8956244;8958330;8961396;8964983	8902083;8903747;8922715;8946950;8956388;8958460;8961553;8968611	+;+;+;+;+;+;+;+	6889	progesterone receptor	2.50885	7.49065	8.57236	2.93889e-57	2.48948e-56	5.69164	2.50885	0.0775883	0.144916	179.85	7.49065	3.07466e-23	2.50743e-22	380.661	8.57236	1.52555e-41	1.57267e-40	31.599	4.98181	9.1253e-18	6.47994e-17	66.8806	6.06352	5.72349e-34	5.30247e-33	2.11654	1.08171	6.33841e-05	0.00031098	-9.18314	-9.18314	-9.18314	-7.16526	-9.18314	-6.87977	-2.26122	-2.93794	-2.90968	-1.54293	-1.5516	-1.75035	0	0	0	1	0	1	23	17	16	31	40	26
Gm13752	chr2;chr2;chr2;chr2	80391364;80394897;80395162;80396203	80391666;80395066;80395290;80398216	+;+;+;+	2616	predicted gene 13752	0	7.74906	8.78184	3.1703e-57	2.6838e-56	1	0	1	1	215.129	7.74906	1.30833e-23	1.08217e-22	440.146	8.78184	1.247e-37	1.17236e-36	215.129	7.74906	1.8608e-21	1.6058e-20	440.146	8.78184	2.02486e-34	1.90903e-33	2.04597	1.03278	0.000805182	0.00297859	-7.78621	-7.78621	-7.78621	-7.78621	-7.78621	-7.78621	-0.688788	-1.04906	-1.42639	0.357096	-0.567285	0.113741	0	0	0	0	0	0	26	24	17	44	30	36
Fbxo32	chr15;chr15;chr15;chr15;chr15;chr15;chr15;chr15;chr15	58175879;58182835;58184082;58191285;58192271;58205213;58206199;58207955;58214496	58181555;58182978;58184264;58191469;58192364;58205305;58206248;58208067;58214892	-;-;-;-;-;-;-;-;-	6936	F-box protein 32	-0.815957	0.417658	0.727381	3.19273e-57	2.70107e-56	-1.76047	-0.815957	6.71529e-17	2.11936e-15	1.33576	0.417658	7.42538e-06	1.86859e-05	1.65563	0.727381	6.80581e-15	2.8482e-14	2.35155	1.23361	1.09383e-35	1.61892e-34	2.91468	1.54334	1.22792e-54	1.91952e-53	1.23947	0.309724	0.00101821	0.00364526	1.78581	1.71648	1.94477	0.880674	1.06934	1.06576	2.22741	2.24537	2.23968	2.73648	2.47175	2.41718	724	576	790	353	332	311	524	630	579	609	658	473
Nnmt	chr9;chr9;chr9	48591890;48603354;48604805	48592362;48603561;48605077	-;-;-	954	nicotinamide N-methyltransferase	-0.124697	0.873658	1.28962	3.19609e-57	2.7022e-56	-1.09028	-0.124697	0.238855	0.353516	1.8323	0.873658	1.45311e-17	9.03542e-17	2.44463	1.28962	1.44446e-36	1.32351e-35	1.99772	0.998355	1.67504e-21	1.44643e-20	2.66533	1.41432	9.29042e-42	1.0729e-40	1.33419	0.41596	3.54994e-05	0.000184189	3.85589	3.91683	3.64543	3.69709	3.73145	3.61886	4.67825	4.67875	4.68934	4.89535	5.09605	5.27922	418	364	353	342	289	251	394	468	435	374	558	473
Ankrd37	chr8;chr8;chr8;chr8;chr8	45996908;45997614;45998397;45999251;45999617	45997125;45997820;45998488;45999403;45999850	-;-;-;-;-	904	ankyrin repeat domain 37	0.244334	5.52742	4.88561	3.36043e-57	2.83935e-56	1.18455	0.244334	0.726599	0.802794	46.1231	5.52742	1.01139e-35	1.28714e-34	29.5607	4.88561	9.48675e-27	6.52489e-26	38.9374	5.28308	1.82196e-32	2.42022e-31	24.9553	4.64127	5.4744e-24	3.57375e-23	-1.56029	-0.64181	0.0388633	0.082853	-2.10625	-4.13639	-3.50873	-3.42546	-1.96921	-3.10395	3.01815	2.17495	2.15544	2.15769	2.07594	1.1233	6	1	2	2	5	2	118	78	71	53	65	25
Ccne2	chr4;chr4;chr4;chr4;chr4;chr4;chr4;chr4;chr4;chr4;chr4;chr4;chr4;chr4;chr4;chr4;chr4;chr4;chr4;chr4;chr4;chr4;chr4;chr4;chr4;chr4;chr4;chr4;chr4;chr4;chr4;chr4;chr4;chr4;chr4;chr4	11191351;11191709;11191709;11192681;11192681;11192681;11192815;11192815;11192818;11192993;11192993;11192993;11193926;11193926;11193926;11195020;11195020;11195020;11197153;11197153;11197153;11198729;11198729;11198729;11199297;11199297;11199297;11201305;11201305;11201305;11202190;11202190;11202190;11202985;11202985;11202985	11191544;11191815;11191815;11192717;11192717;11192717;11192911;11192911;11192911;11193046;11193046;11193046;11194077;11194077;11194077;11195155;11195155;11195155;11197299;11197299;11197299;11198824;11198824;11198824;11199431;11199431;11199431;11201416;11201416;11201416;11202347;11202347;11202347;11204779;11204779;11204779	+;+;+;+;+;+;+;+;+;+;+;+;+;+;+;+;+;+;+;+;+;+;+;+;+;+;+;+;+;+;+;+;+;+;+;+	3220	cyclin E2	-0.722668	2.08845	1.42875	3.44587e-57	2.9097e-56	-1.65023	-0.722668	0.000330101	0.00138059	4.25289	2.08845	1.60962e-28	1.61445e-27	2.69214	1.42875	5.59588e-14	2.24812e-13	7.01826	2.81111	3.80048e-45	7.46124e-44	4.44266	2.15142	7.61226e-27	5.5021e-26	-1.57974	-0.659691	0.000282383	0.00118547	0.605243	0.81574	1.10742	0.334425	0.214149	-0.2203	2.87865	2.95725	2.99599	1.89806	2.74858	2.03168	148	143	205	112	85	59	382	479	454	158	370	168
Clcf1	chr19;chr19;chr19;chr19;chr19;chr19;chr19;chr19;chr19;chr19	4214238;4214238;4214389;4215733;4220178;4220178;4220178;4222074;4222074;4222074	4214500;4214500;4214632;4215830;4220344;4220344;4220344;4223505;4223505;4223505	+;+;+;+;+;+;+;+;+;+	2092	cardiotrophin-like cytokine factor 1	0.43228	-1.6217	-0.979904	3.48192e-57	2.93828e-56	1.34936	0.43228	6.36886e-05	0.000321089	-3.07737	-1.6217	2.08921e-29	2.17388e-28	-1.97233	-0.979904	1.45131e-12	5.44548e-12	-4.15249	-2.05398	3.54692e-48	7.66204e-47	-2.6614	-1.41218	2.01364e-25	1.38568e-24	1.56027	0.641794	0.000280154	0.0011776	1.99381	2.1777	1.96263	2.41335	2.52181	2.49748	0.543008	0.266637	0.469297	1.26284	1.05199	0.849748	252	239	241	308	274	253	49	48	51	66	74	48
B4galt5	chr2;chr2;chr2;chr2;chr2;chr2;chr2;chr2;chr2	167298445;167302010;167304996;167305660;167306591;167307544;167309223;167313087;167348918	167301483;167302111;167305118;167305847;167306707;167307668;167309336;167313221;167349178	-;-;-;-;-;-;-;-;-	4204	UDP-Gal:betaGlcNAc beta 1,4-galactosyltransferase, polypeptide 5	-0.742858	-1.30873	-1.41233	3.863e-57	3.25781e-56	-1.67349	-0.742858	1.86803e-14	4.65266e-13	-2.47723	-1.30873	2.47875e-38	3.39051e-37	-2.66167	-1.41233	1.30714e-42	1.38714e-41	-1.48028	-0.56587	3.21302e-08	1.13416e-07	-1.59049	-0.669473	1.50306e-10	5.14773e-10	-1.07445	-0.103602	0.337481	0.460014	4.04057	3.93108	3.91294	3.17752	3.12502	3.35048	2.72698	2.59939	2.63648	2.38884	2.83509	2.34692	2095	1621	1874	1052	837	919	449	488	462	290	513	273
Ksr1	chr11;chr11;chr11;chr11;chr11;chr11;chr11;chr11;chr11;chr11;chr11;chr11;chr11;chr11;chr11;chr11;chr11;chr11	79014801;79019562;79020355;79020682;79021387;79025243;79027417;79028475;79029029;79033218;79036495;79036687;79038152;79040877;79044840;79047297;79074346;79146055	79016263;79019695;79020490;79020813;79021520;79025339;79027799;79028523;79029083;79033383;79036601;79036748;79038235;79040937;79045268;79047444;79074486;79146354	-;-;-;-;-;-;-;-;-;-;-;-;-;-;-;-;-;-	4081	kinase suppressor of ras 1	0.439551	-0.994628	-1.05283	4.11277e-57	3.46625e-56	1.35618	0.439551	3.62541e-06	2.4411e-05	-1.99257	-0.994628	5.70793e-19	3.79865e-18	-2.0746	-1.05283	2.83304e-19	1.4614e-18	-2.70228	-1.43418	1.04121e-38	1.72031e-37	-2.81353	-1.49238	3.18982e-38	3.38238e-37	-1.04117	-0.0582049	0.664779	0.756783	1.92498	1.73851	1.86284	2.33157	2.33259	2.18291	0.702682	0.811247	1.01881	0.679875	0.910201	0.758114	469	344	439	568	469	397	107	137	146	86	131	88
Pcna	chr2;chr2;chr2;chr2;chr2;chr2	132249286;132249774;132251244;132251691;132251903;132252816	132249695;132249897;132251438;132251758;132252000;132253180	-;-;-;-;-;-	1260	proliferating cell nuclear antigen	-0.218925	1.00972	0.364646	4.25288e-57	3.58208e-56	-1.16387	-0.218925	0.00910509	0.0245165	2.01352	1.00972	8.02801e-35	9.89603e-34	1.28757	0.364646	1.63826e-05	3.68817e-05	2.34347	1.22865	7.38733e-49	1.62741e-47	1.49855	0.583572	1.25509e-11	4.63112e-11	-1.56382	-0.645076	1.38669e-14	2.91532e-13	4.84444	4.9258	4.88285	4.63025	4.73552	4.62875	5.82805	5.99525	5.8502	5.0736	5.4299	5.20639	1096	968	1100	863	766	668	1155	1540	1285	559	929	594
Klhl7	chr5;chr5;chr5;chr5;chr5;chr5;chr5;chr5;chr5;chr5;chr5;chr5;chr5;chr5;chr5;chr5;chr5;chr5;chr5;chr5;chr5	24100590;24100590;24126822;24126822;24127669;24127669;24127980;24127980;24134964;24134964;24138306;24138306;24141151;24141151;24149125;24149125;24156890;24156890;24158539;24159447;24159447	24100874;24100874;24126924;24126924;24127762;24127762;24128104;24128104;24135139;24135139;24138480;24138480;24141293;24141293;24149365;24149365;24157091;24157091;24158636;24161231;24161231	+;+;+;+;+;+;+;+;+;+;+;+;+;+;+;+;+;+;+;+;+	3427	kelch-like 7	0.515646	0.744913	1.29048	4.29922e-57	3.61883e-56	1.42963	0.515646	1.72568e-10	2.64802e-09	1.67587	0.744913	8.09436e-20	5.63398e-19	2.44609	1.29048	3.24564e-57	4.70459e-56	1.17224	0.229267	0.00439699	0.0079121	1.71099	0.774832	2.17449e-22	1.33961e-21	1.45959	0.545565	1.13574e-11	1.69788e-10	2.70619	2.56099	2.6583	3.07922	3.14548	3.25682	3.46373	3.45911	3.23424	3.92746	3.95021	3.92572	677	511	640	801	692	702	610	722	570	687	906	665
Arhgap23	chr11;chr11;chr11;chr11;chr11;chr11;chr11;chr11;chr11;chr11;chr11;chr11;chr11;chr11;chr11;chr11;chr11;chr11;chr11	97450160;97451392;97453865;97454214;97454446;97456455;97463384;97464795;97465059;97466010;97466432;97470368;97475015;97475324;97476048;97490072;97491134;97493051;97500109	97450365;97452544;97454020;97454325;97454503;97456598;97463701;97464856;97465189;97466131;97466587;97470446;97475088;97475413;97476173;97490113;97491230;97493082;97502400	+;+;+;+;+;+;+;+;+;+;+;+;+;+;+;+;+;+;+	5450	Rho GTPase activating protein 23	-0.480357	-0.772959	-0.859659	4.46802e-57	3.75855e-56	-1.39509	-0.480357	1.53297e-16	4.71548e-15	-1.70877	-0.772959	2.46701e-38	3.37791e-37	-1.81461	-0.859659	2.32661e-45	2.6367e-44	-1.22485	-0.292602	1.28097e-06	3.78423e-06	-1.30071	-0.379302	7.10397e-10	2.30413e-09	-1.06194	-0.0866998	0.168092	0.269456	4.84114	4.89938	4.81772	4.40043	4.40581	4.30799	4.11324	4.06186	4.0653	4.015	3.92604	4.04145	4731	4112	4549	3184	2637	2314	1522	1744	1613	1161	1417	1146
Aars	chr8;chr8;chr8;chr8;chr8;chr8;chr8;chr8;chr8;chr8;chr8;chr8;chr8;chr8;chr8;chr8;chr8;chr8;chr8;chr8;chr8	111033842;111036909;111040132;111040597;111041478;111042241;111042663;111043233;111043643;111044878;111045527;111046931;111047912;111049699;111050345;111052413;111053191;111053889;111054125;111054509;111055019	111034263;111037073;111040320;111040742;111041669;111042385;111042808;111043341;111043793;111045002;111045671;111047109;111048025;111049905;111050529;111052521;111053304;111054008;111054211;111054622;111055569	+;+;+;+;+;+;+;+;+;+;+;+;+;+;+;+;+;+;+;+;+	3715	alanyl-tRNA synthetase	0.344761	0.0300411	0.897289	5.06635e-57	4.25918e-56	1.26994	0.344761	6.10211e-08	5.97237e-07	1.02104	0.0300411	0.641461	0.695089	1.86256	0.897289	2.06806e-44	2.28927e-43	-1.24377	-0.31472	1.04761e-06	3.12527e-06	1.46665	0.552528	5.03872e-18	2.57826e-17	1.82418	0.867248	1.10643e-40	1.46246e-38	5.17374	5.17714	5.18616	5.55505	5.51544	5.49964	5.27049	5.1819	5.17388	5.96736	6.05594	6.19711	4061	3398	4003	4832	3879	3603	2314	2584	2371	3063	4228	3481
Tubb2a	chr13;chr13;chr13;chr13	34074280;34076178;34076549;34077873	34075528;34076288;34076657;34078008	-;-;-;-	1605	tubulin, beta 2A class IIA	0.0272266	-0.717872	-0.998549	6.51759e-57	5.47576e-56	1.01905	0.0272266	0.709117	0.789135	-1.64475	-0.717872	2.38309e-21	1.78031e-20	-1.99799	-0.998549	1.27931e-37	1.20189e-36	-1.67609	-0.745099	1.06257e-22	9.7293e-22	-2.03605	-1.02578	2.62756e-39	2.87054e-38	-1.21476	-0.280677	0.000479505	0.00189727	5.9298	5.8989	5.86477	5.7908	5.89495	6.07914	5.20765	5.19189	5.14079	4.85274	5.00095	4.83028	2963	2421	2768	2458	2180	2326	957	1124	1001	611	879	583
Ttll3	chr6;chr6;chr6;chr6;chr6;chr6;chr6;chr6;chr6;chr6;chr6;chr6;chr6;chr6;chr6;chr6;chr6;chr6;chr6	113389260;113392497;113393103;113393103;113394692;113394692;113394998;113394998;113397930;113397930;113398770;113398770;113399667;113401302;113405299;113407176;113408905;113412789;113413863	113389542;113392896;113393194;113393194;113394860;113394860;113395095;113395095;113398058;113398058;113398884;113399448;113399771;113401497;113405447;113407419;113409340;113413059;113414571	+;+;+;+;+;+;+;+;+;+;+;+;+;+;+;+;+;+;+	3960	tubulin tyrosine ligase-like family, member 3	-0.212082	-1.89699	-1.70025	6.61932e-57	5.55773e-56	-1.15836	-0.212082	0.0838518	0.154212	-3.72436	-1.89699	3.6143e-38	4.92859e-37	-3.24957	-1.70025	5.33186e-30	4.06512e-29	-3.2152	-1.68491	1.89701e-29	2.27131e-28	-2.80532	-1.48817	1.36428e-22	8.4752e-22	1.14611	0.196742	0.27386	0.39246	1.87639	2.00295	1.65588	1.78791	1.52005	1.58254	-0.237951	-0.012572	0.0838712	0.406201	-0.0551697	0.0985512	440	401	369	378	259	254	54	75	74	69	65	54
Ckmt1	chr2;chr2;chr2;chr2;chr2;chr2;chr2;chr2;chr2	121358641;121359579;121359945;121360556;121360903;121361106;121362675;121362975;121363498	121359001;121359777;121360040;121360777;121360988;121361229;121362809;121363100;121363737	+;+;+;+;+;+;+;+;+	1589	creatine kinase, mitochondrial 1, ubiquitous	-1.16745	-1.55291	-3.64397	7.40042e-57	6.20965e-56	-2.24614	-1.16745	2.65536e-14	6.49249e-13	-2.93408	-1.55291	5.48092e-20	3.86325e-19	-12.501	-3.64397	4.31222e-52	5.60546e-51	-1.30627	-0.385457	0.0422832	0.0635858	-5.56551	-2.47651	1.27764e-19	7.10389e-19	-4.2606	-2.09106	1.72284e-12	2.83599e-11	2.25898	2.24392	2.11224	1.31431	1.01428	0.671458	0.648251	0.69301	0.620998	-1.19346	-1.27887	-1.97804	230	190	203	109	73	54	40	49	43	9	11	5
Chd7	chr4;chr4;chr4;chr4;chr4;chr4;chr4;chr4;chr4;chr4;chr4;chr4;chr4;chr4;chr4;chr4;chr4;chr4;chr4;chr4;chr4;chr4;chr4;chr4;chr4;chr4;chr4;chr4;chr4;chr4;chr4;chr4;chr4;chr4;chr4;chr4;chr4;chr4	8690406;8751324;8785342;8801324;8805151;8806296;8811440;8822377;8825462;8826209;8826443;8826884;8828232;8832475;8833740;8838551;8839425;8840389;8841096;8844312;8844507;8847079;8847457;8850796;8851254;8852678;8853174;8853403;8854065;8854525;8854846;8856671;8858479;8859043;8862490;8863909;8864201;8865738	8690775;8753148;8785763;8801465;8805288;8806361;8811495;8822491;8825545;8826346;8826564;8827127;8828408;8832618;8833995;8838761;8839620;8840556;8841275;8844422;8844712;8847278;8847616;8850885;8851357;8852807;8853246;8853460;8854293;8854733;8855514;8856831;8858706;8859486;8862711;8864049;8864305;8868449	+;+;+;+;+;+;+;+;+;+;+;+;+;+;+;+;+;+;+;+;+;+;+;+;+;+;+;+;+;+;+;+;+;+;+;+;+;+	11306	chromodomain helicase DNA binding protein 7	-0.349711	0.567586	1.95976	7.40981e-57	6.21363e-56	-1.27431	-0.349711	0.0481546	0.0984328	1.48204	0.567586	0.000759941	0.00150836	3.88998	1.95976	5.69964e-37	5.28772e-36	1.88857	0.917297	2.86822e-07	9.18022e-07	4.95702	2.30947	2.19464e-45	2.77185e-44	2.62474	1.39218	4.66153e-19	1.42081e-17	-1.59491	-2.0653	-1.75203	-2.30433	-2.07466	-2.00811	-0.984898	-1.50704	-1.18032	0.305684	0.042547	0.176176	113	68	99	63	61	60	92	76	88	184	199	163
Lmf1	chr17;chr17;chr17;chr17;chr17;chr17;chr17;chr17;chr17;chr17;chr17;chr17;chr17;chr17;chr17;chr17;chr17;chr17;chr17;chr17	25579174;25579174;25585543;25588654;25612295;25612296;25631735;25631735;25645149;25645149;25654420;25654420;25655088;25655088;25655385;25655385;25656001;25656001;25662514;25662514	25579379;25579379;25585855;25588660;25612444;25612444;25631800;25631800;25645316;25645316;25654606;25654606;25655241;25655241;25655568;25655568;25656113;25656113;25662826;25662826	+;+;+;+;+;+;+;+;+;+;+;+;+;+;+;+;+;+;+;+	1861	lipase maturation factor 1	-0.220258	0.955108	1.24444	8.05275e-57	6.74854e-56	-1.16494	-0.220258	0.0465713	0.0959308	1.93872	0.955108	1.45665e-19	1.00084e-18	2.36927	1.24444	7.10267e-32	5.70521e-31	2.2585	1.17537	4.16933e-27	4.5586e-26	2.76006	1.4647	5.93275e-41	6.72916e-40	1.22207	0.289332	0.00534402	0.0153855	2.7277	2.61526	2.61027	2.48039	2.38733	2.42502	3.61971	3.71165	3.48022	4.11229	3.80247	3.75616	373	288	336	287	222	214	369	467	367	424	444	321
Mid1	chrX;chrX;chrX;chrX;chrX;chrX;chrX;chrX;chrX;chrX;chrX;chrX;chrX;chrX;chrX;chrX;chrX;chrX;chrX;chrX;chrX;chrX;chrX;chrX;chrX;chrX;chrX;chrX;chrX;chrX;chrX;chrX;chrX;chrX;chrX;chrX;chrX;chrX;chrX;chrX;chrX;chrX;chrX;chrX;chrX;chrX;chrX;chrX;chrX;chrX	169685199;169685199;169800740;169828159;169879619;169879619;169926954;169926954;169926954;169926954;169966063;169966063;169966063;169966063;169966063;169976922;169976922;169976922;169976922;169976922;169981885;169981885;169981885;169981885;169981885;169983956;169983956;169983956;169983956;169983956;169984999;169984999;169984999;169984999;169984999;169985897;169985936;169985936;169985936;169985936;169987559;169987559;169987559;169987559;169987559;169988863;169988863;169988863;169988863;169988863	169685372;169685372;169800792;169828225;169879909;169879909;169927669;169927669;169927555;169927669;169966158;169966158;169966158;169966158;169966158;169977029;169977029;169977029;169977029;169977029;169982033;169982033;169982033;169982033;169982033;169984083;169984083;169984083;169984083;169984083;169985142;169985142;169985142;169985142;169985142;169986097;169986097;169986097;169986097;169986097;169987766;169987766;169987766;169987766;169987766;169990797;169990797;169990797;169990797;169990797	+;+;+;+;+;+;+;+;+;+;+;+;+;+;+;+;+;+;+;+;+;+;+;+;+;+;+;+;+;+;+;+;+;+;+;+;+;+;+;+;+;+;+;+;+;+;+;+;+;+	4270	midline 1	-0.185183	-0.481317	-1.26878	8.41192e-57	7.04512e-56	-1.13696	-0.185183	0.0123564	0.0318452	-1.39602	-0.481317	2.51498e-10	9.58738e-10	-2.40957	-1.26878	1.10671e-54	1.51689e-53	-1.22785	-0.296134	0.000116919	0.000267592	-2.11931	-1.08359	1.11398e-39	1.22602e-38	-1.72603	-0.787459	7.56847e-21	2.68721e-19	4.02223	4.03464	4.08058	3.80159	3.84655	3.93412	3.43866	3.55575	3.68673	2.64984	2.9235	2.72735	2101	1769	2138	1647	1402	1399	747	962	972	353	554	361
Rps25	chr9;chr9;chr9;chr9;chr9	44407714;44407988;44408686;44409954;44410146	44407757;44408083;44408869;44410052;44410406	+;+;+;+;+	684	ribosomal protein S25	-0.0254472	0.639373	0.719619	8.43217e-57	7.05765e-56	-1.0178	-0.0254472	0.673065	0.761089	1.55765	0.639373	2.7175e-26	2.50197e-25	1.64675	0.719619	1.40501e-32	1.15002e-31	1.58537	0.66482	4.72879e-28	5.35903e-27	1.67605	0.745066	1.66931e-34	1.57494e-33	1.0572	0.0802459	0.183638	0.288081	7.80295	7.89742	7.94654	7.83911	7.82644	7.90772	8.5905	8.51175	8.46386	8.60434	8.61637	8.5878	4626	4123	4994	4333	3544	3521	4255	4784	4270	3508	4592	3361
Phlda3	chr1;chr1	135766085;135768478	135766894;135769134	+;+	1467	pleckstrin homology like domain, family A, member 3	0.0987225	-0.325206	-1.23501	9.45867e-57	7.91186e-56	1.07082	0.0987225	0.239018	0.353678	-1.25284	-0.325206	0.000122323	0.000270187	-2.35382	-1.23501	4.40609e-45	4.96802e-44	-1.34158	-0.423928	5.75298e-07	1.77414e-06	-2.52053	-1.33373	5.11204e-52	7.62523e-51	-1.87878	-0.9098	4.98191e-25	2.45419e-23	6.96615	7.04775	6.63793	6.98244	6.99143	7.00492	6.55894	6.62527	6.52045	5.58682	5.6466	5.74114	5555	4907	4324	5132	4261	4039	2232	2775	2381	929	1257	1002
Scap	chr9;chr9;chr9;chr9;chr9;chr9;chr9;chr9;chr9;chr9;chr9;chr9;chr9;chr9;chr9;chr9;chr9;chr9;chr9;chr9;chr9;chr9;chr9;chr9;chr9;chr9;chr9;chr9;chr9;chr9;chr9;chr9;chr9;chr9;chr9;chr9;chr9;chr9;chr9;chr9;chr9;chr9;chr9;chr9;chr9;chr9	110333288;110333356;110352946;110352946;110362394;110362394;110372197;110372197;110372976;110372976;110373390;110373390;110373997;110373997;110374510;110374510;110376563;110376563;110377639;110377639;110378344;110378344;110378569;110378569;110379456;110379456;110380201;110380201;110380494;110380494;110380773;110380773;110380972;110380972;110381563;110381563;110383549;110383549;110383732;110383732;110384066;110384066;110384267;110384267;110384556;110384556	110333349;110333505;110353164;110353164;110362523;110362523;110372354;110372354;110373196;110373196;110373495;110373495;110374169;110374169;110374636;110374636;110376675;110376675;110377733;110377733;110378442;110378442;110378787;110378787;110379832;110379832;110380389;110380389;110380695;110380695;110380888;110380888;110381485;110381485;110381648;110381648;110383631;110383631;110383898;110383898;110384146;110384146;110384473;110384473;110384949;110384949	+;+;+;+;+;+;+;+;+;+;+;+;+;+;+;+;+;+;+;+;+;+;+;+;+;+;+;+;+;+;+;+;+;+;+;+;+;+;+;+;+;+;+;+;+;+	4288	SREBF chaperone	0.00618798	-0.709308	-1.11686	1.29626e-56	1.08359e-55	1.0043	0.00618798	0.937357	0.96023	-1.63502	-0.709308	1.83073e-18	1.18873e-17	-2.16874	-1.11686	5.7436e-41	5.83984e-40	-1.64205	-0.715496	1.17345e-18	8.73708e-18	-2.17806	-1.12304	3.52522e-41	4.0258e-40	-1.32643	-0.407547	1.62136e-06	1.09374e-05	4.8645	4.83033	4.51473	4.77242	4.72247	4.75679	4.05366	4.04376	4.00845	3.55716	3.63479	3.68865	3783	3084	2901	3242	2584	2485	1149	1355	1220	665	911	706
Bmp5	chr9;chr9;chr9;chr9;chr9;chr9;chr9	75775365;75828018;75839545;75873255;75886638;75893694;75898433	75776582;75828210;75839693;75873449;75886714;75893804;75899017	+;+;+;+;+;+;+	2528	bone morphogenetic protein 5	0.245015	2.863	3.48284	1.55474e-56	1.29886e-55	1.1851	0.245015	0.518277	0.631526	7.27525	2.863	7.77929e-25	6.7613e-24	11.18	3.48284	4.40945e-39	4.30308e-38	6.13891	2.61798	9.34166e-21	7.78472e-20	9.43373	3.23783	1.46895e-33	1.34226e-32	1.53671	0.619846	0.00282129	0.00881446	-2.88584	-3.89387	-2.0277	-2.50423	-2.49032	-2.40196	0.409553	0.108478	-0.152692	0.852559	0.759299	0.635346	10	4	18	12	10	10	54	52	40	60	73	50
Ociad2	chr5;chr5;chr5;chr5;chr5;chr5;chr5	73322199;73326281;73327663;73329267;73332104;73335820;73338531	73323847;73326398;73327710;73329320;73332200;73335945;73338639	-;-;-;-;-;-;-	2201	OCIA domain containing 2	0.0709644	1.4115	2.9179	1.68481e-56	1.40665e-55	1.05042	0.0709644	0.771643	0.83772	2.66014	1.4115	7.74944e-10	2.84608e-09	7.55744	2.9179	1.24607e-39	1.23314e-38	2.53246	1.34054	8.32313e-09	3.10374e-08	7.19469	2.84693	5.0809e-37	5.18975e-36	2.84099	1.5064	4.69314e-13	8.14739e-12	-0.26806	-0.117373	-0.430163	-0.246575	-0.0282716	-0.340915	1.27887	1.49916	0.423921	2.90434	2.53484	2.45517	55	51	48	51	49	37	86	119	52	217	218	154
Uba7	chr9;chr9;chr9;chr9;chr9;chr9;chr9;chr9;chr9;chr9;chr9;chr9;chr9;chr9;chr9;chr9;chr9;chr9;chr9;chr9;chr9;chr9;chr9;chr9	107975567;107975797;107976055;107976306;107976710;107976904;107977131;107977329;107977852;107978209;107978465;107978626;107978856;107979100;107979394;107979544;107979763;107980029;107980877;107981204;107981390;107983097;107983263;107983817	107975713;107975965;107976189;107976412;107976800;107977039;107977228;107977475;107978022;107978316;107978545;107978781;107979021;107979305;107979458;107979691;107979837;107980182;107980959;107981296;107981581;107983189;107983363;107984056	+;+;+;+;+;+;+;+;+;+;+;+;+;+;+;+;+;+;+;+;+;+;+;+	3162	ubiquitin-like modifier activating enzyme 7	-0.860697	-1.68626	-1.24817	1.87762e-56	1.56664e-55	-1.81592	-0.860697	5.95252e-18	2.01691e-16	-3.21822	-1.68626	2.6379e-48	4.77828e-47	-2.37539	-1.24817	8.14965e-28	5.7902e-27	-1.77223	-0.825564	4.7072e-11	2.13963e-10	-1.3081	-0.38747	0.00175834	0.00313193	1.35481	0.438094	0.00194537	0.00637316	2.41106	2.44825	2.28253	1.5843	1.49365	1.47362	0.539901	0.711573	0.812793	1.01407	1.25613	1.09309	509	436	455	262	203	188	74	99	98	84	129	86
Mrpl33	chr5;chr5;chr5;chr5	31613951;31614603;31616381;31622377	31614022;31614621;31616487;31622644	+;+;+;+	466	mitochondrial ribosomal protein L33	-0.111707	0.989651	0.837103	2.0558e-56	1.71423e-55	-1.08051	-0.111707	0.200479	0.309266	1.9857	0.989651	2.66429e-32	3.05569e-31	1.78646	0.837103	2.78262e-22	1.6236e-21	2.14556	1.10136	8.36033e-38	1.33665e-36	1.93028	0.948809	5.94482e-27	4.31322e-26	-1.11153	-0.152548	0.0707291	0.135219	5.16782	5.38197	5.28385	5.19821	5.12127	5.17639	6.15576	6.37317	6.25941	6.13692	6.0609	6.15175	507	491	537	473	370	361	536	740	631	432	532	423
Sar1a	chr10;chr10;chr10;chr10;chr10;chr10;chr10	61680321;61684880;61685066;61685554;61686375;61689774;61691285	61680413;61684953;61685185;61685619;61686478;61689905;61693297	+;+;+;+;+;+;+	2602	secretion associated Ras related GTPase 1A	0.0300204	0.646425	0.829861	2.09012e-56	1.74068e-55	1.02103	0.0300204	0.640043	0.734575	1.56528	0.646425	9.15105e-24	7.63541e-23	1.77751	0.829861	7.8294e-38	7.42347e-37	1.53305	0.616404	1.08265e-21	9.46517e-21	1.74091	0.79984	3.59953e-35	3.46708e-34	1.13559	0.183436	0.00427546	0.0126754	6.62201	6.67653	6.47403	6.61336	6.65939	6.59604	7.24755	7.26499	7.20546	7.4407	7.34447	7.48155	7762	6729	6846	7048	6004	5396	6381	7669	6790	5957	7234	5939
Tmem176b	chr6;chr6;chr6;chr6;chr6;chr6;chr6;chr6;chr6;chr6;chr6;chr6;chr6;chr6;chr6;chr6;chr6;chr6;chr6;chr6;chr6;chr6;chr6;chr6;chr6;chr6;chr6;chr6;chr6;chr6;chr6;chr6;chr6;chr6;chr6;chr6;chr6;chr6;chr6;chr6;chr6;chr6;chr6;chr6;chr6;chr6;chr6;chr6;chr6;chr6;chr6	48833811;48833811;48833811;48833811;48833812;48833812;48833812;48834507;48834507;48834507;48834507;48834507;48834507;48834507;48835445;48835445;48835445;48835445;48835445;48835445;48835445;48835906;48835906;48835906;48835906;48835906;48835906;48835906;48836227;48836227;48836227;48836227;48836227;48836227;48836227;48838172;48838172;48838172;48838172;48838172;48838172;48840361;48840361;48840361;48840361;48840996;48840996;48840996;48840996;48840996;48841348	48834139;48834139;48834139;48834139;48834139;48834139;48834139;48834626;48834626;48834626;48834626;48834626;48834626;48834626;48835675;48835675;48835675;48835675;48835675;48835675;48835675;48835962;48835962;48835962;48835962;48835962;48835962;48835962;48836337;48836337;48836337;48836337;48836337;48836337;48836337;48838365;48838365;48838365;48838362;48838362;48838365;48840453;48840453;48840453;48840988;48841137;48841137;48841137;48841374;48841137;48841374	-;-;-;-;-;-;-;-;-;-;-;-;-;-;-;-;-;-;-;-;-;-;-;-;-;-;-;-;-;-;-;-;-;-;-;-;-;-;-;-;-;-;-;-;-;-;-;-;-;-;-	2049	transmembrane protein 176B	0.208116	1.16479	0.998253	2.08977e-56	1.74068e-55	1.15518	0.208116	0.0192052	0.0463216	2.242	1.16479	1.41195e-41	2.14687e-40	1.99758	0.998253	2.76497e-29	2.05755e-28	1.94083	0.956672	1.73953e-28	2.00369e-27	1.72924	0.790137	6.9427e-19	3.70749e-18	-1.12236	-0.166534	0.0530793	0.106976	2.92205	2.96427	2.98555	3.06473	3.2081	3.22688	4.18672	4.09548	4.08351	4.10966	3.82334	3.931	470	404	480	474	432	411	602	671	614	466	496	399
Tnfrsf26	chr7;chr7;chr7;chr7;chr7;chr7;chr7;chr7	143607685;143611616;143611731;143614849;143617841;143618310;143619343;143627798	143610060;143611633;143611859;143614925;143617952;143618438;143619430;143627845	-;-;-;-;-;-;-;-	2977	tumor necrosis factor receptor superfamily, member 26	-0.0790471	1.13386	1.37941	2.27251e-56	1.8914e-55	-1.05632	-0.0790471	0.509212	0.623484	2.19445	1.13386	7.1466e-24	5.97789e-23	2.60162	1.37941	3.58512e-34	3.06215e-33	2.31804	1.21291	1.03913e-25	1.07454e-24	2.74815	1.45846	4.1646e-36	4.11527e-35	1.18554	0.24555	0.0246549	0.0564664	1.33432	1.39759	1.3547	1.11444	1.41538	1.31925	2.66254	2.34693	2.46789	2.82061	2.62516	2.78001	227	198	225	178	181	159	304	290	291	277	314	261
Tspan13	chr12;chr12;chr12;chr12;chr12;chr12	36014555;36020490;36021801;36022753;36023905;36042251	36015772;36020603;36021914;36022833;36024072;36042478	-;-;-;-;-;-	1923	tetraspanin 13	0.641892	2.8426	2.92497	2.34781e-56	1.95285e-55	1.56037	0.641892	0.0103284	0.0273634	7.1731	2.8426	1.38066e-35	1.74378e-34	7.59459	2.92497	4.92821e-37	4.5784e-36	4.59704	2.20071	2.30828e-23	2.19641e-22	4.86716	2.28308	1.19601e-24	7.97538e-24	1.05876	0.0823747	0.679489	0.769428	-0.298439	-0.635376	-0.607763	-0.810872	0.305973	0.640275	2.35882	2.25768	2.38991	2.60481	2.43749	2.17815	47	31	37	30	54	64	159	176	178	154	178	111
Zcchc11	chr4;chr4;chr4;chr4;chr4;chr4;chr4;chr4;chr4;chr4;chr4;chr4;chr4;chr4;chr4;chr4;chr4;chr4;chr4;chr4;chr4;chr4;chr4;chr4;chr4;chr4;chr4;chr4;chr4;chr4;chr4	108459426;108460017;108478873;108486454;108491348;108495150;108496967;108499347;108502966;108505824;108507907;108508221;108512036;108512872;108517383;108520207;108523204;108526768;108526916;108529217;108530836;108542011;108542266;108542662;108542794;108548055;108549241;108550713;108555382;108557322;108558715	108459639;108460200;108479741;108486617;108491464;108495327;108497055;108499398;108503035;108505950;108508026;108508433;108512210;108513566;108517533;108520293;108523307;108526825;108527019;108529306;108530949;108542088;108542443;108542709;108542876;108548170;108549413;108550813;108555829;108557474;108559415	+;+;+;+;+;+;+;+;+;+;+;+;+;+;+;+;+;+;+;+;+;+;+;+;+;+;+;+;+;+;+	6054	zinc finger, CCHC domain containing 11	-0.492625	-1.06428	-1.35472	2.4472e-56	2.03425e-55	-1.407	-0.492625	1.89007e-08	2.04476e-07	-2.09112	-1.06428	1.57295e-31	1.7661e-30	-2.55748	-1.35472	7.12117e-47	8.3101e-46	-1.48622	-0.571651	5.33068e-10	2.24282e-09	-1.81768	-0.862097	1.3151e-19	7.29702e-19	-1.22302	-0.290447	0.00306644	0.00948493	3.48875	3.44185	3.72917	3.03863	3.09669	3.06518	2.34733	2.61805	2.50162	2.0664	2.34231	2.17907	2058	1663	2376	1376	1182	1086	497	712	606	334	525	350
Cryz	chr3;chr3;chr3;chr3;chr3;chr3;chr3;chr3;chr3	154596711;154604892;154606379;154611410;154613822;154618460;154621481;154621679;154622097	154597284;154605015;154606531;154611573;154613873;154618609;154621588;154621774;154623182	+;+;+;+;+;+;+;+;+	2507	crystallin, zeta	-0.0933836	0.947113	1.15507	2.52391e-56	2.09672e-55	-1.06687	-0.0933836	0.353312	0.476966	1.92801	0.947113	1.49582e-23	1.23495e-22	2.22695	1.15507	1.46526e-33	1.2241e-32	2.05694	1.0405	2.2594e-26	2.39389e-25	2.37587	1.24845	1.33887e-36	1.34694e-35	1.15505	0.207957	0.0257678	0.0585532	1.91507	1.91662	1.7829	1.7315	1.74827	1.86116	2.89134	2.74124	2.82546	2.96045	3.03367	3.08212	286	239	255	230	192	195	300	321	314	257	351	271
Znhit6	chr3;chr3;chr3;chr3;chr3;chr3;chr3;chr3;chr3;chr3	145576208;145578102;145578252;145578445;145582529;145592816;145594600;145596124;145600458;145603935	145576996;145578167;145578358;145578530;145582632;145592884;145594680;145596201;145600579;145605245	+;+;+;+;+;+;+;+;+;+	2813	zinc finger, HIT type 6	0.470925	-0.490794	-1.17726	2.76717e-56	2.29737e-55	1.386	0.470925	2.18072e-06	1.55599e-05	-1.40522	-0.490794	1.60264e-06	4.37889e-06	-2.26148	-1.17726	3.90992e-28	2.79729e-27	-1.94763	-0.961719	6.12012e-21	5.13859e-20	-3.1344	-1.64819	3.81075e-53	5.80085e-52	-1.60934	-0.68647	3.18585e-10	3.91631e-09	4.24041	4.22859	4.62278	4.81802	4.79786	4.92364	3.83127	3.95884	3.862	3.04593	3.38922	3.12373	1610	1333	2051	2195	1786	1830	646	838	723	306	504	313
Cmtm3	chr8;chr8;chr8;chr8;chr8	104340594;104343758;104344777;104345272;104346732	104340895;104343913;104344872;104345392;104347672	+;+;+;+;+	1616	CKLF-like MARVEL transmembrane domain containing 3	-0.181533	-0.548401	-0.94129	2.84646e-56	2.36173e-55	-1.13409	-0.181533	0.00165773	0.00568328	-1.46246	-0.548401	5.38714e-20	3.79917e-19	-1.92024	-0.94129	1.05057e-50	1.33192e-49	-1.28955	-0.366867	1.45826e-09	5.86734e-09	-1.6932	-0.759756	6.78748e-33	6.04488e-32	-1.31302	-0.392889	2.20814e-09	2.41431e-08	5.87344	5.83068	5.90056	5.64117	5.67536	5.746	5.27697	5.34679	5.33485	4.95415	4.89088	4.94138	2869	2325	2857	2231	1885	1859	1011	1260	1153	660	820	634
Cnn2	chr10;chr10;chr10;chr10;chr10;chr10;chr10	79988600;79991360;79992273;79992443;79993214;79993428;79994351	79988740;79991481;79992339;79992580;79993330;79993574;79995400	+;+;+;+;+;+;+	1782	calponin 2	0.279151	-0.513404	-0.521714	3.01263e-56	2.49805e-55	1.21348	0.279151	3.1306e-06	2.15022e-05	-1.42741	-0.513404	2.1169e-17	1.30354e-16	-1.43566	-0.521714	8.50976e-18	4.12061e-17	-1.73214	-0.792556	5.38463e-39	8.95203e-38	-1.74215	-0.800865	1.67823e-39	1.83944e-38	-1.00578	-0.00830934	0.891803	0.928092	8.12643	8.17267	8.21045	8.45259	8.43768	8.45783	7.62959	7.68786	7.6522	7.53194	7.7177	7.68797	15082	13000	15623	17272	14105	13432	5695	7041	6338	4346	6417	4693
Mgst3	chr1;chr1;chr1;chr1;chr1;chr1	167372384;167373793;167375452;167377261;167378292;167393751	167372642;167373865;167375509;167377334;167378415;167393797	-;-;-;-;-;-	635	microsomal glutathione S-transferase 3	-0.370134	1.01833	1.37174	3.44526e-56	2.85501e-55	-1.29247	-0.370134	0.00440358	0.0131191	2.02557	1.01833	4.09789e-17	2.46538e-16	2.58783	1.37174	9.64822e-30	7.3184e-29	2.61799	1.38846	8.9444e-28	1.00512e-26	3.3447	1.74188	8.01227e-43	9.47421e-42	1.27758	0.353416	0.00277467	0.00868508	3.69081	3.58978	3.61539	3.07773	3.43031	3.28026	4.62682	4.72237	4.59958	5.16945	4.74947	5.08438	248	193	230	148	156	132	253	321	272	301	292	275
Wnt7b	chr15;chr15;chr15;chr15;chr15;chr15;chr15;chr15;chr15;chr15;chr15;chr15	85535437;85535437;85535437;85543669;85543669;85543669;85558903;85558903;85558903;85577508;85580251;85581380	85537868;85537868;85537868;85543940;85543940;85543940;85559129;85559129;85559129;85578070;85580729;85581821	-;-;-;-;-;-;-;-;-;-;-;-	4415	wingless-type MMTV integration site family, member 7B	2.77404	5.18881	2.61943	3.60879e-56	2.98867e-55	6.8402	2.77404	8.82869e-09	1.01869e-07	36.4742	5.18881	3.39976e-51	6.58734e-50	6.14506	2.61943	2.11026e-06	5.15122e-06	5.33234	2.41477	5.29161e-23	4.95393e-22	-1.11312	-0.154611	0.68579	0.730961	-5.93554	-2.56938	3.81381e-19	1.17044e-17	-5.82492	-5.6011	-5.28539	-2.65989	-2.82021	-3.20637	-0.421735	-0.397555	-0.552962	-3.24046	-3.60604	-2.33814	2	2	3	19	14	10	53	64	53	6	6	11
Rab32	chr10;chr10;chr10	10545039;10550679;10557845	10546451;10550956;10558207	-;-;-	2054	RAB32, member RAS oncogene family	-0.0583781	-0.813483	-1.56983	4.86153e-56	4.02364e-55	-1.04129	-0.0583781	0.535894	0.646853	-1.75745	-0.813483	6.38114e-16	3.60051e-15	-2.96869	-1.56983	1.24333e-45	1.41384e-44	-1.68775	-0.755105	1.08338e-13	6.02632e-13	-2.85096	-1.51145	9.77889e-42	1.12736e-40	-1.6892	-0.756344	1.53854e-10	1.98067e-09	3.87911	3.94947	3.82455	3.78126	3.93919	3.75199	2.89861	3.24908	3.03274	2.17406	2.20669	2.55489	915	802	861	781	719	593	247	374	297	122	162	154
Slc1a6	chr10;chr10;chr10;chr10;chr10;chr10;chr10;chr10;chr10;chr10	78780496;78787762;78788959;78791165;78793290;78795924;78800029;78801802;78812802;78814420	78780681;78787964;78789096;78791369;78793332;78796267;78800262;78801996;78812936;78814825	+;+;+;+;+;+;+;+;+;+	2089	solute carrier family 1 (high affinity aspartate/glutamate transporter), member 6	0.329879	-2.05714	-2.59421	4.99264e-56	4.1296e-55	1.25691	0.329879	0.0716101	0.135814	-4.16159	-2.05714	2.63545e-22	2.06353e-21	-6.0386	-2.59421	1.08488e-29	8.20573e-29	-5.23074	-2.38702	2.22919e-29	2.66186e-28	-7.58997	-2.92409	2.54077e-37	2.61319e-36	-1.45103	-0.537078	0.0380155	0.0813704	2.74228	2.5406	2.12841	2.63224	2.68308	3.10851	0.102318	0.613034	0.526639	-0.52316	0.431701	-0.555681	423	307	270	358	306	386	36	61	53	19	48	18
Srf	chr17;chr17;chr17;chr17;chr17;chr17;chr17	46546839;46549436;46549845;46550901;46551531;46553560;46555328	46549178;46549512;46550036;46551020;46551792;46553826;46556162	-;-;-;-;-;-;-	4093	serum response factor	-0.111531	-1.06699	-0.957784	5.08311e-56	4.20182e-55	-1.08037	-0.111531	0.160958	0.260254	-2.09506	-1.06699	6.40555e-37	8.43334e-36	-1.94232	-0.957784	1.58878e-29	1.19225e-28	-1.9392	-0.955462	1.25836e-29	1.52442e-28	-1.79782	-0.846253	3.67635e-23	2.32934e-22	1.07864	0.109209	0.221253	0.332759	4.12991	4.23623	4.16375	4.20627	3.99156	3.98278	3.09188	3.02225	3.21115	3.04492	3.27162	3.32305	2170	1950	2171	2090	1486	1387	563	637	670	445	676	523
Gdf6	chr4;chr4	9844372;9859335	9844892;9862345	+;+	3532	growth differentiation factor 6	0.139746	-2.95154	-2.6108	5.11283e-56	4.22378e-55	1.10171	0.139746	0.373542	0.497584	-7.73577	-2.95154	4.1533e-32	4.74307e-31	-6.10841	-2.6108	4.72793e-25	3.04623e-24	-8.52258	-3.09129	4.17736e-35	6.01594e-34	-6.7297	-2.75054	1.06651e-27	7.9764e-27	1.26641	0.340748	0.387603	0.508801	0.251626	0.0938229	0.318299	0.312196	0.225484	0.555147	-3.45684	-2.59182	-2.35471	-3.17427	-1.73093	-2.87445	127	95	130	121	94	111	5	11	12	5	18	6
Pard6g	chr18;chr18;chr18	80046895;80079825;80116969	80047142;80080047;80119640	+;+;+	3143	par-6 family cell polarity regulator gamma	0.116861	0.52875	1.18533	5.71322e-56	4.71685e-55	1.08437	0.116861	0.162734	0.262569	1.44268	0.52875	2.99743e-10	1.13529e-09	2.27415	1.18533	3.92028e-46	4.50782e-45	1.33043	0.411889	1.04421e-06	3.11654e-06	2.0972	1.06847	1.59914e-37	1.65109e-36	1.57634	0.656578	3.29211e-15	7.27644e-14	3.30428	3.27704	3.03848	3.38166	3.34342	3.25053	3.85543	3.65789	3.70197	4.35766	4.35226	4.47736	940	770	764	906	728	641	734	760	723	849	1098	894
Lrrc8b	chr5;chr5;chr5;chr5;chr5	105415775;105468797;105476186;105479767;105485803	105415912;105468851;105476284;105481928;105486189	+;+;+;+;+	2841	leucine rich repeat containing 8 family, member B	-0.052424	1.63977	1.99215	5.84413e-56	4.82195e-55	-1.03701	-0.052424	0.770202	0.83693	3.11617	1.63977	3.63573e-24	3.08564e-23	3.97829	1.99215	4.53408e-35	3.98748e-34	3.23148	1.6922	2.85428e-24	2.80594e-23	4.12551	2.04457	6.26601e-35	5.98792e-34	1.27666	0.352376	0.0185877	0.0446467	0.207534	0.0292448	0.0382675	-0.405847	0.343139	0.143069	1.85786	1.67817	1.66422	2.04176	2.28095	1.88645	99	73	86	59	82	67	166	174	159	154	236	134
Pitpnm3	chr11;chr11;chr11;chr11;chr11;chr11;chr11;chr11;chr11;chr11;chr11;chr11;chr11;chr11;chr11;chr11;chr11;chr11;chr11;chr11;chr11;chr11;chr11;chr11;chr11;chr11;chr11;chr11;chr11;chr11;chr11;chr11;chr11;chr11;chr11;chr11;chr11;chr11;chr11	72047528;72047528;72051841;72051841;72056130;72056130;72058020;72058020;72058386;72058386;72058838;72058838;72061474;72061474;72063095;72063095;72064063;72064063;72065466;72065466;72067106;72067106;72070303;72070303;72070888;72070888;72071399;72071399;72074419;72074419;72074959;72074959;72092528;72112257;72112257;72120087;72120087;72135654;72135654	72051360;72051360;72051969;72051969;72056313;72056313;72058169;72058169;72058534;72058534;72058954;72058954;72061590;72061590;72063243;72063243;72064257;72064257;72065636;72065636;72067278;72067278;72070487;72070487;72071010;72071010;72071588;72071588;72074654;72074654;72075035;72075035;72092575;72112364;72112364;72120182;72120182;72135889;72135889	-;-;-;-;-;-;-;-;-;-;-;-;-;-;-;-;-;-;-;-;-;-;-;-;-;-;-;-;-;-;-;-;-;-;-;-;-;-;-	6666	PITPNM family member 3	-0.164037	2.11073	2.25261	5.98448e-56	4.9347e-55	-1.12042	-0.164037	0.450043	0.571381	4.31909	2.11073	2.42781e-27	2.33847e-26	4.76545	2.25261	2.00652e-30	1.5466e-29	4.83919	2.27477	1.37848e-29	1.66691e-28	5.3393	2.41665	1.04834e-32	9.24397e-32	1.10334	0.141884	0.429379	0.550433	-1.2762	-1.14331	-1.88685	-1.96229	-1.40987	-1.37089	0.859484	0.697995	0.530186	0.902019	0.508303	1.08137	83	76	53	47	57	55	195	207	170	164	162	180
Smad9	chr3;chr3;chr3;chr3;chr3;chr3	54755582;54782155;54786064;54789186;54794232;54797358	54755694;54782772;54786321;54789407;54794488;54801269	+;+;+;+;+;+	5380	SMAD family member 9	-0.294135	0.0682391	1.46309	6.57825e-56	5.42097e-55	-1.22615	-0.294135	0.0228674	0.0535014	1.04844	0.0682391	0.600492	0.657036	2.75698	1.46309	9.58661e-33	7.86609e-32	1.28554	0.362374	0.00711778	0.0123953	3.38047	1.75722	1.46953e-43	1.7738e-42	2.62961	1.39485	7.36649e-28	4.27577e-26	0.75167	0.753394	0.985737	0.744208	0.521276	0.302638	1.13126	0.680448	0.88117	2.36072	2.21126	2.32442	274	229	315	249	176	142	190	165	175	364	426	344
Chaf1b	chr16;chr16;chr16;chr16;chr16;chr16;chr16;chr16;chr16;chr16;chr16;chr16;chr16;chr16	93883901;93884466;93885359;93887122;93888042;93891500;93892114;93892732;93894737;93894895;93900023;93900925;93905006;93905905	93883975;93884621;93885491;93887239;93888145;93891596;93892198;93892825;93894806;93894986;93900185;93901356;93905097;93906106	+;+;+;+;+;+;+;+;+;+;+;+;+;+	1913	chromatin assembly factor 1, subunit B (p60)	-1.0851	1.55699	0.614534	7.63715e-56	6.28969e-55	-2.12152	-1.0851	1.64362e-09	2.16181e-08	2.94239	1.55699	2.75001e-23	2.24817e-22	1.53106	0.614534	0.000218345	0.000432543	6.24232	2.64208	2.21737e-52	5.30499e-51	3.24817	1.69963	1.98713e-20	1.13563e-19	-1.92179	-0.942454	3.43137e-09	3.61268e-08	1.38535	1.58696	1.6059	0.565531	0.339836	0.40374	2.91709	3.23113	3.08093	1.85435	2.53142	1.88357	151	145	172	78	55	54	233	344	286	91	189	90
Rbms1	chr2;chr2;chr2;chr2;chr2;chr2;chr2;chr2;chr2;chr2;chr2;chr2;chr2;chr2;chr2;chr2;chr2;chr2;chr2;chr2;chr2;chr2;chr2;chr2;chr2;chr2;chr2;chr2;chr2;chr2;chr2;chr2;chr2;chr2;chr2;chr2;chr2;chr2;chr2;chr2;chr2;chr2;chr2	60751953;60751953;60751953;60753730;60753730;60753730;60755416;60755416;60755416;60756436;60756436;60756436;60758804;60758804;60758804;60759759;60762053;60762053;60762053;60762270;60762270;60762270;60763236;60763236;60763236;60779731;60779731;60779731;60781861;60781861;60781861;60792689;60792689;60792689;60797684;60797684;60797684;60842297;60842297;60842297;60881118;60881118;60962691	60752982;60752982;60752982;60753814;60753814;60753814;60755496;60755496;60755496;60756546;60756546;60756546;60758854;60758854;60758854;60759806;60762146;60762146;60762146;60762319;60762319;60762319;60763342;60763342;60763342;60779810;60779810;60779810;60782018;60782018;60782018;60792780;60792780;60792780;60797742;60797742;60797742;60842472;60842472;60842472;60881438;60881438;60963204	-;-;-;-;-;-;-;-;-;-;-;-;-;-;-;-;-;-;-;-;-;-;-;-;-;-;-;-;-;-;-;-;-;-;-;-;-;-;-;-;-;-;-	3057	RNA binding motif, single stranded interacting protein 1	-0.00958412	-0.887003	-0.870273	7.70003e-56	6.33757e-55	-1.00667	-0.00958412	0.896962	0.932949	-1.84933	-0.887003	3.46956e-31	3.85667e-30	-1.82801	-0.870273	1.44223e-29	1.08595e-28	-1.83709	-0.877419	2.17348e-30	2.69415e-29	-1.81591	-0.860689	8.35546e-29	6.44398e-28	1.01166	0.0167295	0.832113	0.885721	5.48487	5.48406	5.6888	5.4935	5.6129	5.53102	4.52924	4.78068	4.68273	4.64673	4.74277	4.66306	4146	3459	4667	3810	3415	3030	1139	1610	1388	1009	1400	989
Arel1	chr12;chr12;chr12;chr12;chr12;chr12;chr12;chr12;chr12;chr12;chr12;chr12;chr12;chr12;chr12;chr12;chr12;chr12;chr12;chr12	84918149;84920680;84921258;84923860;84923996;84925694;84926234;84927301;84927869;84930118;84930349;84931699;84934152;84934570;84934954;84940160;84941731;84943332;84951053;84970629	84920580;84920855;84921347;84923918;84924125;84925819;84926413;84927410;84927944;84930239;84930490;84931776;84934399;84934750;84935123;84940397;84941957;84943392;84951381;84970886	-;-;-;-;-;-;-;-;-;-;-;-;-;-;-;-;-;-;-;-	5433	apoptosis resistant E3 ubiquitin protein ligase 1	0.305041	-0.676041	-0.634792	8.17539e-56	6.72053e-55	1.23545	0.305041	9.64213e-06	5.87238e-05	-1.59775	-0.676041	5.19279e-20	3.66405e-19	-1.55271	-0.634792	3.40205e-17	1.59248e-16	-1.97394	-0.981081	2.15448e-40	3.74022e-39	-1.91831	-0.939832	7.12361e-36	6.99266e-35	1.029	0.041249	0.605775	0.708959	3.40774	3.39232	3.22762	3.67229	3.68688	3.58558	2.56593	2.68219	2.74771	2.70284	2.7125	2.71358	1746	1442	1506	1916	1597	1398	519	668	645	466	609	455
Stx3	chr19;chr19;chr19;chr19;chr19;chr19;chr19;chr19;chr19;chr19;chr19;chr19;chr19;chr19;chr19;chr19;chr19;chr19;chr19;chr19;chr19;chr19;chr19;chr19;chr19;chr19;chr19;chr19;chr19;chr19;chr19;chr19;chr19;chr19;chr19;chr19;chr19;chr19;chr19;chr19;chr19;chr19;chr19;chr19;chr19	11775118;11775118;11775118;11777088;11777088;11777088;11777485;11781567;11782800;11782800;11782800;11783026;11785390;11785390;11785390;11785390;11785685;11785685;11785685;11785685;11786525;11786525;11786525;11786525;11788169;11788169;11788169;11788169;11789557;11789557;11789557;11789557;11790048;11790048;11791746;11791746;11791746;11803494;11803494;11803494;11803494;11818692;11818692;11818692;11818692	11776588;11776588;11776588;11777170;11777170;11777170;11779173;11781680;11782910;11782910;11782910;11783136;11785524;11785524;11785524;11785524;11785758;11785758;11785758;11785758;11786633;11786633;11786633;11786633;11788236;11788236;11788236;11788236;11789631;11789631;11789631;11789631;11790093;11790093;11791845;11791845;11791845;11803577;11803577;11803577;11803577;11819403;11819403;11819403;11819403	-;-;-;-;-;-;-;-;-;-;-;-;-;-;-;-;-;-;-;-;-;-;-;-;-;-;-;-;-;-;-;-;-;-;-;-;-;-;-;-;-;-;-;-;-	4982	syntaxin 3	0.173784	-1.78155	-1.8998	8.17114e-56	6.72053e-55	1.12801	0.173784	0.219045	0.330611	-3.43795	-1.78155	7.91605e-27	7.4527e-26	-3.73162	-1.8998	8.1429e-28	5.78848e-27	-3.87806	-1.95533	6.56376e-32	8.56561e-31	-4.20932	-2.07359	8.19138e-33	7.26611e-32	-1.08542	-0.118253	0.55702	0.668364	1.34141	1.46737	1.2689	1.74596	1.55969	1.23993	-0.623428	-0.443021	-0.228042	-0.745642	-0.161484	-0.897728	382	348	355	462	335	252	52	70	75	39	76	34
Zfp57	chr17;chr17;chr17;chr17;chr17;chr17;chr17;chr17;chr17;chr17;chr17;chr17;chr17;chr17;chr17;chr17;chr17;chr17;chr17	37001163;37002452;37002482;37002525;37003286;37003286;37003286;37003666;37004797;37004797;37004797;37006050;37006050;37006050;37006059;37009419;37009419;37009419;37009419	37001340;37002777;37002600;37002777;37003315;37003315;37003315;37004903;37004903;37004903;37004903;37006194;37006194;37006194;37006194;37010729;37010729;37010729;37010729	+;+;+;+;+;+;+;+;+;+;+;+;+;+;+;+;+;+;+	3228	zinc finger protein 57	-0.0946562	-1.75261	-1.64777	8.28976e-56	6.81036e-55	-1.06781	-0.0946562	0.437292	0.559395	-3.36967	-1.75261	2.42306e-34	2.93537e-33	-3.13349	-1.64777	3.04693e-29	2.2661e-28	-3.15568	-1.65795	3.40939e-30	4.19883e-29	-2.9345	-1.55312	1.43286e-25	9.90613e-25	1.07537	0.104836	0.543626	0.656541	2.38973	2.08931	2.21419	2.08657	2.08325	2.25907	0.450548	0.410649	0.594974	0.117726	0.929858	0.545011	512	347	443	379	312	331	71	82	86	46	105	60
Klhdc7a	chr4	139962173	139968026	-	5854	kelch domain containing 7A	1.74999	0.935589	-0.949594	8.66038e-56	7.11046e-55	3.36356	1.74999	1.96256e-31	1.55031e-29	1.91267	0.935589	1.39365e-08	4.59843e-08	-1.93133	-0.949594	1.64613e-05	3.70275e-05	-1.75857	-0.814402	2.9043e-08	1.03036e-07	-6.49615	-2.69959	8.3133e-45	1.02857e-43	-3.694	-1.88518	3.43489e-19	1.06394e-17	-0.925351	-1.13699	-0.971723	0.871541	0.720944	0.615366	-0.38811	0.0878935	0.0235378	-2.00977	-1.59272	-2.50716	93	67	88	296	220	192	72	119	105	19	33	13
Ptar1	chr19;chr19;chr19;chr19;chr19;chr19;chr19	23687400;23694321;23703078;23705707;23708754;23717813;23720058	23687545;23694490;23703144;23705811;23708967;23718102;23721129	+;+;+;+;+;+;+	2064	protein prenyltransferase alpha subunit repeat containing 1	0.20529	1.09943	1.80371	9.24781e-56	7.5881e-55	1.15292	0.20529	0.125654	0.212878	2.14271	1.09943	4.77331e-17	2.85756e-16	3.49116	1.80371	4.26051e-44	4.67745e-43	1.85851	0.894144	9.29688e-12	4.46612e-11	3.02811	1.59842	5.377e-35	5.14942e-34	1.62932	0.704272	2.06001e-08	1.93126e-07	2.01325	1.99004	1.66216	2.14363	2.25731	1.86567	3.03059	2.87036	3.07816	3.73095	3.48812	3.86521	252	207	193	252	225	161	272	289	308	361	396	384
Pdlim7	chr13;chr13;chr13;chr13;chr13;chr13;chr13;chr13;chr13;chr13;chr13;chr13;chr13;chr13;chr13;chr13;chr13;chr13;chr13;chr13;chr13;chr13;chr13;chr13;chr13;chr13;chr13;chr13;chr13;chr13;chr13;chr13;chr13;chr13;chr13;chr13;chr13;chr13	55497487;55498894;55499101;55504658;55505934;55506306;55506773;55506773;55506773;55507330;55507330;55507330;55507330;55507488;55507488;55507488;55507488;55507864;55507864;55508208;55508208;55508208;55508780;55508780;55508780;55508780;55508892;55508892;55508892;55508892;55512312;55512312;55512312;55512312;55513367;55513367;55513367;55513367	55498734;55499009;55499221;55504838;55506168;55506367;55507123;55507123;55507123;55507366;55507366;55507366;55507366;55507624;55507624;55507624;55507624;55507880;55507880;55508326;55508326;55508326;55508810;55508810;55508810;55508810;55509043;55509043;55509043;55509043;55512418;55512418;55512418;55512418;55513446;55513446;55513446;55513446	-;-;-;-;-;-;-;-;-;-;-;-;-;-;-;-;-;-;-;-;-;-;-;-;-;-;-;-;-;-;-;-;-;-;-;-;-;-	2994	PDZ and LIM domain 7	0.00104027	-0.848608	-1.02184	9.32995e-56	7.65079e-55	1.00072	0.00104027	0.989344	0.99396	-1.80076	-0.848608	1.84261e-25	1.63231e-24	-2.03051	-1.02184	1.81595e-34	1.56709e-33	-1.80206	-0.849648	2.55794e-25	2.61474e-24	-2.03198	-1.02288	2.85387e-34	2.67738e-33	-1.12758	-0.173236	0.0456803	0.0947533	4.62163	4.71733	4.8893	4.86823	4.68838	4.67643	3.85503	3.84981	3.98665	3.67557	3.74599	3.7519	2232	1991	2626	2419	1762	1641	699	827	839	504	687	515
Utp20	chr10;chr10;chr10;chr10;chr10;chr10;chr10;chr10;chr10;chr10;chr10;chr10;chr10;chr10;chr10;chr10;chr10;chr10;chr10;chr10;chr10;chr10;chr10;chr10;chr10;chr10;chr10;chr10;chr10;chr10;chr10;chr10;chr10;chr10;chr10;chr10;chr10;chr10;chr10;chr10;chr10;chr10;chr10;chr10;chr10;chr10;chr10;chr10;chr10;chr10;chr10;chr10;chr10;chr10;chr10;chr10;chr10;chr10;chr10;chr10;chr10;chr10	88746607;88747276;88748226;88749260;88750652;88751345;88752907;88753636;88754477;88754751;88755188;88757025;88757857;88758304;88760870;88761743;88762769;88764674;88765411;88767063;88767453;88768635;88770372;88770685;88771862;88772428;88772852;88774672;88774925;88775209;88776164;88777405;88778223;88780948;88782573;88785990;88787455;88791051;88791684;88792599;88795377;88798281;88798684;88801117;88804523;88806136;88807327;88809082;88809715;88809930;88813917;88815869;88816878;88817179;88817866;88818489;88819268;88820827;88821740;88822004;88825418;88826606	88747059;88747421;88748352;88749541;88750723;88751532;88753039;88753767;88754659;88754820;88755267;88757135;88757988;88758474;88760986;88761884;88762935;88764841;88765509;88767219;88767592;88768924;88770454;88770824;88771999;88772568;88773007;88774824;88774975;88775352;88776251;88777549;88778446;88781027;88782716;88786198;88787621;88791176;88791769;88792689;88795565;88798521;88798763;88801193;88804681;88806198;88807477;88809187;88809803;88810085;88814095;88815946;88817012;88817325;88818021;88818626;88819349;88821015;88821872;88822070;88825498;88826814	-;-;-;-;-;-;-;-;-;-;-;-;-;-;-;-;-;-;-;-;-;-;-;-;-;-;-;-;-;-;-;-;-;-;-;-;-;-;-;-;-;-;-;-;-;-;-;-;-;-;-;-;-;-;-;-;-;-;-;-;-;-	8831	UTP20 small subunit processome component	0.401991	-0.812384	-1.10972	9.46776e-56	7.75903e-55	1.32133	0.401991	0.000102922	0.000491243	-1.75611	-0.812384	1.96264e-14	1.01911e-13	-2.15803	-1.10972	1.02578e-24	6.52726e-24	-2.3204	-1.21438	4.99106e-30	6.12414e-29	-2.85147	-1.51171	6.2697e-44	7.65087e-43	-1.22887	-0.297332	0.00658727	0.0184322	3.54011	3.5301	3.3587	3.93281	3.87178	3.83475	2.62009	2.67028	2.7065	2.09199	2.7037	2.21914	3111	2579	2681	3731	2951	2701	876	1077	1019	496	984	525
2610027K06Rik	chr11;chr11;chr11;chr11;chr11	85791660;85796154;85801789;85805391;85832168	85793236;85796284;85802013;85805562;85832388	-;-;-;-;-	2326	RIKEN cDNA 2610027K06 gene	2.27817	5.06123	5.69726	1.16749e-55	9.56196e-55	4.85061	2.27817	0.000612352	0.00236679	33.3872	5.06123	5.17405e-30	5.50826e-29	51.8855	5.69726	4.76651e-43	5.0947e-42	6.8831	2.78306	1.49083e-16	9.87228e-16	10.6967	3.41909	6.65313e-27	4.81666e-26	1.55405	0.636033	0.00651508	0.0182608	-4.39049	-7.61669	-5.67153	-3.34622	-3.08203	-2.99514	-0.362826	-0.765117	-0.106151	0.238234	0.306286	0.158271	3	0	1	6	6	6	29	26	38	36	49	33
Neu2	chr1;chr1;chr1;chr1;chr1;chr1;chr1;chr1;chr1;chr1;chr1;chr1;chr1	87574027;87574027;87579434;87584022;87594550;87594878;87594878;87594878;87594878;87596538;87596538;87596538;87596538	87574126;87574126;87579535;87584249;87594617;87595089;87595089;87595089;87595089;87597840;87597840;87597840;87597840	+;+;+;+;+;+;+;+;+;+;+;+;+	2013	neuraminidase 2	0.932973	6.38713	6.79541	1.31207e-55	1.07395e-54	1.90921	0.932973	0.467814	0.586084	83.6983	6.38713	5.86947e-29	5.9998e-28	111.077	6.79541	3.54471e-35	3.13805e-34	43.8393	5.45415	1.5689e-24	1.5584e-23	58.1796	5.86244	3.26731e-30	2.64515e-29	1.32711	0.408289	0.113976	0.19802	-7.40819	-5.29134	-7.40819	-7.40819	-4.33908	-7.40819	-0.425372	-0.612697	-0.28514	0.232014	-0.237845	-0.0901888	0	1	0	0	2	0	24	25	29	31	29	24
Palmd	chr3;chr3;chr3;chr3;chr3;chr3;chr3;chr3	116918262;116923235;116927173;116927401;116927575;116947911;116953057;116968498	116918633;116924335;116927283;116927434;116927689;116948035;116953137;116968952	-;-;-;-;-;-;-;-	2394	palmdelphin	1.56964	-0.879126	-3.15319	1.3614e-55	1.11364e-54	2.9683	1.56964	7.95978e-11	1.26957e-09	-1.83926	-0.879126	0.00068244	0.00136325	-8.89618	-3.15319	1.32299e-21	7.52214e-21	-5.45948	-2.44876	3.75206e-21	3.17628e-20	-26.4065	-4.72282	5.12756e-48	6.93545e-47	-4.83682	-2.27406	6.89476e-11	9.24147e-10	1.00341	0.865771	1.78	2.85536	2.53738	3.09412	-0.308793	0.806342	0.459599	-2.61321	-1.52786	-1.74031	145	110	243	479	317	438	31	80	58	5	14	9
Tbc1d4	chr14;chr14;chr14;chr14;chr14;chr14;chr14;chr14;chr14;chr14;chr14;chr14;chr14;chr14;chr14;chr14;chr14;chr14;chr14	101442360;101447527;101449202;101452418;101454847;101458066;101458735;101462875;101465601;101476980;101479131;101487428;101489512;101489853;101494346;101501012;101505108;101507088;101607963	101444771;101447703;101449371;101452577;101455091;101458224;101458893;101463084;101465764;101477206;101479205;101487547;101489622;101489944;101494478;101501116;101505197;101507690;101609191	-;-;-;-;-;-;-;-;-;-;-;-;-;-;-;-;-;-;-	6641	TBC1 domain family, member 4	-0.171025	1.05711	1.04369	1.45685e-55	1.19099e-54	-1.12586	-0.171025	0.102624	0.181292	2.08077	1.05711	7.66599e-28	7.53616e-27	2.0615	1.04369	1.39014e-25	9.12408e-25	2.34265	1.22814	4.02494e-34	5.63829e-33	2.32096	1.21472	1.52728e-31	1.29702e-30	-1.00935	-0.0134203	0.889163	0.926356	0.366761	0.345247	0.354687	0.0508562	0.335305	0.170735	1.45186	1.3358	1.45181	1.3633	1.41621	1.41487	259	213	251	190	191	160	293	321	321	225	303	226
Clstn1	chr4;chr4;chr4;chr4;chr4;chr4;chr4;chr4;chr4;chr4;chr4;chr4;chr4;chr4;chr4;chr4;chr4;chr4;chr4;chr4;chr4;chr4;chr4;chr4;chr4;chr4;chr4;chr4;chr4;chr4;chr4;chr4;chr4;chr4;chr4;chr4;chr4	149586468;149586468;149614050;149614050;149626087;149627212;149627212;149629303;149629303;149631728;149631728;149631989;149631989;149634671;149634671;149635234;149635234;149638233;149638233;149641658;149641658;149643195;149643195;149643581;149643581;149643972;149643972;149644870;149644870;149645322;149645322;149646241;149646241;149646766;149646766;149647373;149647373	149586772;149586772;149614172;149614172;149626116;149627407;149627407;149629511;149629511;149631877;149631877;149632174;149632174;149634919;149634919;149635355;149635355;149638395;149638395;149641714;149641714;149643352;149643352;149643729;149643729;149644198;149644198;149645040;149645040;149645467;149645467;149646376;149646376;149646950;149646950;149648899;149648899	+;+;+;+;+;+;+;+;+;+;+;+;+;+;+;+;+;+;+;+;+;+;+;+;+;+;+;+;+;+;+;+;+;+;+;+;+	4489	calsyntenin 1	-0.107081	-0.443461	-0.944528	1.95273e-55	1.59541e-54	-1.07705	-0.107081	0.0729525	0.137968	-1.35986	-0.443461	3.90987e-13	1.86284e-12	-1.92456	-0.944528	5.59479e-50	6.94794e-49	-1.26258	-0.336379	4.47517e-08	1.55623e-07	-1.78689	-0.837447	3.07124e-39	3.34703e-38	-1.41526	-0.501067	1.38136e-14	2.9087e-13	4.9585	4.97413	4.85053	4.80977	4.78654	4.8675	4.44339	4.55223	4.45532	3.95769	3.97333	4.0216	4227	3567	3833	3483	2828	2809	1576	2018	1741	919	1206	931
Pom121	chr5;chr5;chr5;chr5;chr5;chr5;chr5;chr5;chr5;chr5;chr5;chr5;chr5	135376140;135378635;135380920;135383071;135383627;135383839;135384093;135384853;135386824;135388637;135391622;135392310;135393937	135378174;135378757;135382536;135383244;135383729;135383963;135384166;135384944;135386995;135388717;135391780;135392525;135394546	-;-;-;-;-;-;-;-;-;-;-;-;-	5581	nuclear pore membrane protein 121	-0.112627	-0.749642	-0.816016	1.95424e-55	1.59567e-54	-1.0812	-0.112627	0.0544455	0.108728	-1.68138	-0.749642	1.65568e-32	1.9104e-31	-1.76054	-0.816016	1.15526e-35	1.03717e-34	-1.55511	-0.637015	3.02986e-23	2.87278e-22	-1.62833	-0.703389	3.5422e-26	2.49939e-25	-1.04708	-0.0663747	0.350639	0.473501	3.37474	3.38911	3.42427	3.2929	3.2514	3.30594	2.63681	2.63041	2.67271	2.57798	2.62557	2.52813	1753	1478	1773	1513	1213	1183	560	662	629	439	589	411
Prickle2	chr6;chr6;chr6;chr6;chr6;chr6;chr6;chr6;chr6;chr6;chr6;chr6;chr6;chr6;chr6;chr6;chr6;chr6;chr6;chr6;chr6;chr6;chr6;chr6;chr6;chr6;chr6;chr6;chr6;chr6;chr6;chr6;chr6	92370892;92370892;92370892;92370892;92410757;92410757;92410757;92410757;92416736;92416736;92416736;92416736;92420143;92420143;92420143;92420143;92422331;92422331;92422331;92422331;92425580;92425580;92425580;92425580;92458475;92458475;92458475;92458475;92480825;92534616;92567304;92705346;92706104	92376820;92376820;92376820;92376820;92411632;92411632;92411632;92411632;92416922;92416922;92416922;92416922;92420346;92420346;92420346;92420346;92422468;92422468;92422468;92422468;92425693;92425693;92425693;92425693;92458658;92458658;92458658;92458658;92481392;92534861;92567366;92705431;92706184	-;-;-;-;-;-;-;-;-;-;-;-;-;-;-;-;-;-;-;-;-;-;-;-;-;-;-;-;-;-;-;-;-	8676	prickle planar cell polarity protein 2	0.525536	-0.0240827	-0.772258	2.02865e-55	1.65541e-54	1.43947	0.525536	4.13958e-13	8.88479e-12	-1.01683	-0.0240827	0.7505	0.791497	-1.70794	-0.772258	5.32024e-21	2.93735e-20	-1.4637	-0.549618	2.32542e-13	1.26815e-12	-2.45853	-1.29779	2.28156e-57	3.765e-56	-1.67967	-0.748176	8.95846e-19	2.6636e-17	2.11126	2.27721	2.21146	2.76206	2.77988	2.62862	2.10939	2.27955	2.12943	1.42571	1.43103	1.428	1135	1063	1189	1628	1360	1150	604	807	671	307	400	298
Glg1	chr8;chr8;chr8;chr8;chr8;chr8;chr8;chr8;chr8;chr8;chr8;chr8;chr8;chr8;chr8;chr8;chr8;chr8;chr8;chr8;chr8;chr8;chr8;chr8;chr8;chr8	111157558;111159799;111160621;111161426;111162367;111162638;111163771;111165557;111168661;111169488;111171230;111172415;111173202;111174234;111177645;111178833;111180935;111182531;111187714;111188667;111191190;111192524;111197593;111200136;111201526;111258771	111158061;111159905;111160741;111161533;111162468;111162780;111163894;111165694;111168753;111169605;111171318;111172528;111173264;111174320;111177782;111178986;111181036;111182652;111187928;111188850;111191261;111192727;111197808;111200222;111201558;111259202	-;-;-;-;-;-;-;-;-;-;-;-;-;-;-;-;-;-;-;-;-;-;-;-;-;-	3870	golgi apparatus protein 1	-0.232846	0.280974	0.716302	2.07476e-55	1.692e-54	-1.17515	-0.232846	0.000212627	0.000937131	1.21501	0.280974	7.70929e-06	1.93675e-05	1.64297	0.716302	5.0987e-30	3.89181e-29	1.42783	0.51382	4.77115e-16	3.05052e-15	1.93073	0.949148	1.64104e-50	2.38647e-49	1.35222	0.435328	5.19688e-12	8.05787e-11	5.70995	5.61318	5.63069	5.41787	5.43775	5.40171	6.01793	5.86096	5.9169	6.40912	6.27622	6.41724	6135	4789	5675	4577	3829	3507	4047	4310	4134	4334	5131	4224
St3gal5	chr6;chr6;chr6;chr6;chr6;chr6;chr6;chr6;chr6;chr6;chr6;chr6;chr6;chr6	72097608;72097608;72128264;72128264;72132052;72132052;72142140;72142140;72147069;72147069;72149019;72149019;72153431;72153431	72097782;72097994;72128387;72128387;72132163;72132163;72142483;72142483;72147255;72147255;72149177;72149177;72154570;72154570	+;+;+;+;+;+;+;+;+;+;+;+;+;+	2453	ST3 beta-galactoside alpha-2,3-sialyltransferase 5	0.219217	0.505253	1.00289	2.08523e-55	1.6995e-54	1.1641	0.219217	0.00101982	0.00369962	1.41937	0.505253	6.04095e-14	3.03754e-13	2.00401	1.00289	8.60618e-51	1.09526e-49	1.21928	0.286035	2.15815e-05	5.48159e-05	1.7215	0.783669	1.04532e-31	8.92833e-31	1.4119	0.497634	1.37918e-13	2.57152e-12	4.15261	4.04719	4.0746	4.36072	4.30808	4.26244	4.61365	4.54221	4.63839	5.184	5.02382	5.07927	1321	1025	1223	1394	1109	1009	969	1095	1080	1175	1365	1059
Bgn	chrX;chrX;chrX;chrX;chrX;chrX;chrX;chrX	73483635;73490779;73491318;73491948;73492723;73492963;73493200;73494599	73483762;73491030;73491430;73492161;73492833;73493056;73493338;73495936	+;+;+;+;+;+;+;+	2389	biglycan	-0.125531	0.53997	0.908599	2.53873e-55	2.06785e-54	-1.09091	-0.125531	0.0901553	0.163573	1.45394	0.53997	3.54266e-13	1.69211e-12	1.87722	0.908599	4.23453e-34	3.6099e-33	1.58612	0.6655	3.71627e-19	2.85128e-18	2.04788	1.03413	1.97082e-43	2.37245e-42	1.29113	0.368629	6.64759e-07	4.82574e-06	9.08586	9.0493	9.29655	9.01168	8.99037	9.06473	9.78903	9.58496	9.68317	10.1175	9.99563	10.0545	39318	32000	44466	34116	27737	27425	34109	35159	34726	34974	41723	32447
Arhgap24	chr5;chr5;chr5;chr5;chr5;chr5;chr5;chr5;chr5;chr5;chr5;chr5;chr5;chr5;chr5;chr5;chr5;chr5;chr5;chr5;chr5;chr5;chr5;chr5;chr5;chr5;chr5	102481391;102481391;102552126;102664083;102664083;102768810;102841290;102841290;102841290;102860330;102860330;102860330;102875695;102875695;102875695;102878441;102878441;102878441;102880761;102880761;102880761;102891842;102891842;102891842;102897084;102897084;102897084	102481862;102481862;102552319;102664170;102664170;102768961;102841412;102841412;102841412;102860537;102860537;102860537;102875827;102875827;102875827;102878514;102878514;102878514;102880882;102880882;102880882;102892919;102892919;102892919;102897937;102897937;102897937	+;+;+;+;+;+;+;+;+;+;+;+;+;+;+;+;+;+;+;+;+;+;+;+;+;+;+	3498	Rho GTPase activating protein 24	0.0275058	0.701464	1.07721	2.55458e-55	2.07949e-54	1.01925	0.0275058	0.736308	0.810698	1.62615	0.701464	5.80004e-18	3.67666e-17	2.10995	1.07721	4.97545e-40	4.9643e-39	1.59544	0.673958	1.77005e-16	1.16462e-15	2.0701	1.0497	1.36903e-37	1.41678e-36	1.29751	0.375742	3.38667e-06	2.16222e-05	3.39223	3.4734	3.5802	3.49261	3.54221	3.49974	4.3537	4.0368	4.15287	4.58993	4.47545	4.61814	1112	982	1238	1089	930	848	1154	1100	1100	1110	1331	1097
Clip2	chr5;chr5;chr5;chr5;chr5;chr5;chr5;chr5;chr5;chr5;chr5;chr5;chr5;chr5;chr5;chr5;chr5;chr5;chr5;chr5;chr5;chr5;chr5;chr5;chr5;chr5;chr5;chr5;chr5;chr5;chr5;chr5;chr5	134489383;134489383;134491893;134491893;134492219;134492219;134494209;134494209;134496229;134496229;134498090;134498090;134500092;134500092;134502526;134502526;134504734;134510163;134510163;134513996;134513996;134516081;134516081;134516816;134516816;134517907;134517907;134522586;134522586;134535047;134535047;134552046;134552046	134490792;134490792;134491955;134491955;134492404;134492404;134494368;134494368;134496385;134496385;134498173;134498173;134500149;134500149;134503461;134503461;134504838;134510223;134510223;134514099;134514099;134516278;134516278;134517029;134517029;134518031;134518031;134523142;134523142;134535237;134535237;134552434;134552434	-;-;-;-;-;-;-;-;-;-;-;-;-;-;-;-;-;-;-;-;-;-;-;-;-;-;-;-;-;-;-;-;-	4998	CAP-GLY domain containing linker protein 2	-0.172685	-0.81755	-0.968675	2.64255e-55	2.14979e-54	-1.12715	-0.172685	0.0119095	0.0308543	-1.76241	-0.81755	3.08818e-30	3.31675e-29	-1.95704	-0.968675	9.27189e-40	9.20295e-39	-1.56359	-0.644865	3.6907e-19	2.83329e-18	-1.73627	-0.795989	5.02655e-27	3.65892e-26	-1.11043	-0.151124	0.0481604	0.0988685	4.31707	4.29776	4.11893	4.15847	4.05483	4.00246	3.4314	3.46447	3.39124	3.30321	3.22092	3.31473	3017	2485	2570	2469	1896	1717	870	1057	927	650	797	635
Filip1l	chr16;chr16;chr16;chr16;chr16;chr16;chr16	57353277;57506599;57507549;57513266;57549242;57569650;57569650	57353458;57506854;57507722;57513444;57549339;57572804;57572804	+;+;+;+;+;+;+	4044	filamin A interacting protein 1-like	0.229079	0.987527	1.60307	4.95283e-55	4.02681e-54	1.17209	0.229079	0.0448802	0.0929203	1.98278	0.987527	6.34515e-18	4.00889e-17	3.0379	1.60307	7.74081e-44	8.44279e-43	1.69167	0.758448	3.08093e-11	1.42074e-10	2.59187	1.37399	5.94656e-33	5.31369e-32	1.53214	0.615546	5.24495e-08	4.61569e-07	3.08366	3.20264	3.67639	3.62074	3.59074	3.50649	4.43652	4.24284	4.31194	5.07483	4.92331	4.83501	1038	941	1530	1376	1112	985	1413	1467	1420	1796	2099	1474
Fmo1	chr1;chr1;chr1;chr1;chr1;chr1;chr1;chr1;chr1	162829561;162832963;162833530;162836132;162839618;162850062;162851355;162859425;162866239	162830314;162833035;162833885;162836331;162839760;162850224;162851543;162859562;162866548	-;-;-;-;-;-;-;-;-	2326	flavin containing monooxygenase 1	-0.968515	-1.67336	-3.03894	5.75759e-55	4.67826e-54	-1.95683	-0.968515	4.34067e-09	5.27279e-08	-3.18956	-1.67336	1.57216e-21	1.18982e-20	-8.21886	-3.03894	3.899e-50	4.86009e-49	-1.62996	-0.704841	8.84008e-05	0.00020632	-4.2001	-2.07042	5.75308e-23	3.62452e-22	-2.5768	-1.36558	6.19136e-10	7.26954e-09	2.84267	2.85778	3.22414	1.82069	2.02608	2.19456	0.796316	1.67395	1.31337	-0.285095	0.215525	-0.183911	505	426	643	227	216	228	65	142	102	25	46	26
B3gnt7	chr1;chr1	86303221;86305045	86303554;86307305	+;+	2595	UDP-GlcNAc:betaGal beta-1,3-N-acetylglucosaminyltransferase 7	1.42543	4.64729	5.497	6.10151e-55	4.95469e-54	2.68594	1.42543	0.0422055	0.0884834	25.0596	4.64729	4.43e-25	3.87552e-24	45.1607	5.497	5.01935e-41	5.11904e-40	9.32992	3.22186	6.69551e-17	4.5144e-16	16.8137	4.07157	2.28635e-30	1.86114e-29	1.80213	0.849702	0.000701115	0.00264254	-5.8539	-7.77458	-4.14193	-5.7567	-3.02644	-3.70898	-0.292618	-1.03744	-0.753855	0.267217	0.0885342	0.164734	1	0	4	1	7	4	34	24	27	41	47	37
Col5a3	chr9;chr9;chr9;chr9;chr9;chr9;chr9;chr9;chr9;chr9;chr9;chr9;chr9;chr9;chr9;chr9;chr9;chr9;chr9;chr9;chr9;chr9;chr9;chr9;chr9;chr9;chr9;chr9;chr9;chr9;chr9;chr9;chr9;chr9;chr9;chr9;chr9;chr9;chr9;chr9;chr9;chr9;chr9;chr9;chr9;chr9;chr9;chr9;chr9;chr9;chr9;chr9;chr9;chr9;chr9;chr9;chr9;chr9;chr9;chr9;chr9;chr9;chr9;chr9;chr9;chr9;chr9	20770050;20771071;20771587;20772108;20772305;20773085;20773894;20774014;20774316;20774561;20775031;20775233;20775466;20775834;20776092;20776313;20776992;20778477;20778665;20778801;20779016;20779901;20781808;20782487;20782625;20783484;20784669;20785146;20785373;20785573;20786199;20786351;20787090;20787261;20787531;20788551;20792645;20793510;20793711;20793947;20795657;20795810;20795950;20797222;20797383;20797574;20798418;20798589;20799036;20799260;20799409;20800243;20801068;20801216;20801767;20801944;20802458;20803007;20803120;20804637;20804870;20807605;20808360;20809440;20809665;20809940;20814866	20770978;20771310;20771655;20772220;20772503;20773138;20773929;20774067;20774423;20774614;20775084;20775340;20775519;20775887;20776145;20776366;20777099;20778530;20778718;20778854;20779069;20780008;20781861;20782540;20782732;20783591;20784722;20785235;20785480;20785626;20786252;20786404;20787134;20787314;20787575;20788604;20792698;20793617;20793764;20793991;20795710;20795854;20796003;20797266;20797436;20797618;20798471;20798633;20799089;20799313;20799462;20800296;20801121;20801272;20801850;20802018;20802520;20803048;20803167;20804777;20804983;20807754;20808464;20809596;20809854;20810101;20815034	-;-;-;-;-;-;-;-;-;-;-;-;-;-;-;-;-;-;-;-;-;-;-;-;-;-;-;-;-;-;-;-;-;-;-;-;-;-;-;-;-;-;-;-;-;-;-;-;-;-;-;-;-;-;-;-;-;-;-;-;-;-;-;-;-;-;-	6086	collagen, type V, alpha 3	0.0947838	-0.39116	-0.917599	6.11592e-55	4.96337e-54	1.06791	0.0947838	0.154884	0.252394	-1.31145	-0.39116	6.84736e-09	2.32719e-08	-1.88897	-0.917599	3.34913e-40	3.35164e-39	-1.4005	-0.485944	6.76346e-13	3.54922e-12	-2.01724	-1.01238	2.55138e-48	3.48627e-47	-1.44037	-0.526439	4.43973e-14	8.89946e-13	5.30028	5.16938	5.16755	5.31422	5.22389	5.38374	4.79474	4.86821	4.80359	4.32471	4.18535	4.37709	7263	5537	6474	6699	5192	5447	2726	3406	3005	1607	1894	1615
Socs3	chr11;chr11	117966087;117968875	117968318;117969366	-;-	2724	suppressor of cytokine signaling 3	-0.0188251	-1.19675	-0.506767	6.46866e-55	5.24646e-54	-1.01313	-0.0188251	0.797544	0.858162	-2.29223	-1.19675	1.76412e-46	3.05065e-45	-1.42086	-0.506767	3.27431e-10	1.06175e-09	-2.26252	-1.17793	4.11233e-44	7.8428e-43	-1.40244	-0.487942	2.20714e-09	6.92001e-09	1.61327	0.689987	6.2757e-14	1.2357e-12	3.64675	3.67931	3.5847	3.6595	3.50558	3.6815	2.49714	2.37738	2.45018	3.07811	3.17611	3.12804	1033	882	967	952	706	749	248	271	263	303	421	304
Tmed3	chr9;chr9;chr9	89699203;89702772;89704746	89699979;89703020;89705043	-;-;-	1324	transmembrane emp24 domain containing 3	0.102716	0.970931	0.71358	6.64225e-55	5.38397e-54	1.07379	0.102716	0.156358	0.253969	1.96011	0.970931	1.01459e-40	1.49832e-39	1.63987	0.71358	1.25745e-22	7.42788e-22	1.8254	0.868215	6.84935e-33	9.22692e-32	1.52717	0.610864	5.56077e-17	2.73632e-16	-1.19528	-0.257351	0.000380048	0.00154449	6.80417	6.79233	6.62587	6.81285	6.818	6.90487	7.73278	7.75038	7.65649	7.5017	7.30641	7.55283	4481	3710	3870	4118	3410	3401	4545	5463	4723	3162	3585	3175
Inafm2	chr2	118745758	118748810	+	3053	InaF motif containing 2	0.422822	0.745233	1.46712	6.66224e-55	5.3969e-54	1.34055	0.422822	1.45521e-05	8.52439e-05	1.67625	0.745233	3.19879e-14	1.63554e-13	2.76468	1.46712	1.44642e-51	1.86567e-50	1.25042	0.322412	0.00091746	0.00184099	2.06236	1.04429	1.45556e-27	1.08496e-26	1.64933	0.721882	6.37757e-14	1.25207e-12	2.59934	2.58859	2.53944	2.94027	3.01725	3.03983	3.51481	3.2773	3.15313	4.16185	3.86727	4.09244	560	464	525	648	564	538	563	567	480	720	762	665
Sox9	chr11;chr11;chr11	112782210;112783809;112784672	112783015;112784062;112787757	+;+;+	4146	SRY (sex determining region Y)-box 9	-0.280129	-0.944864	-1.10692	6.98361e-55	5.6538e-54	-1.2143	-0.280129	0.000307734	0.00129803	-1.92501	-0.944864	8.5078e-32	9.62535e-31	-2.15385	-1.10692	3.47646e-41	3.55911e-40	-1.58528	-0.664735	2.36092e-16	1.53823e-15	-1.77373	-0.826787	1.91573e-23	1.23134e-22	-1.11888	-0.162052	0.0571583	0.113703	4.52766	4.44256	4.69078	4.25973	4.18058	4.38671	3.59261	3.58622	3.65931	3.55722	3.46315	3.32094	2896	2279	3169	2197	1716	1859	807	954	926	643	782	529
Ankrd44	chr1;chr1;chr1;chr1;chr1;chr1;chr1;chr1;chr1;chr1;chr1;chr1;chr1;chr1;chr1;chr1;chr1;chr1;chr1;chr1;chr1;chr1;chr1;chr1;chr1;chr1;chr1;chr1	54645340;54651669;54653743;54655080;54655661;54657616;54658919;54661001;54662654;54663899;54667372;54681120;54723014;54727490;54729734;54732928;54734996;54736230;54743314;54752890;54762261;54763645;54766350;54766784;54778287;54792453;54828612;54926140	54648335;54651760;54653825;54655162;54655806;54657699;54659006;54661217;54662771;54663986;54667573;54681191;54723125;54727570;54729874;54732996;54735059;54736312;54743428;54752968;54762473;54763787;54766437;54766984;54778357;54792531;54828695;54926387	-;-;-;-;-;-;-;-;-;-;-;-;-;-;-;-;-;-;-;-;-;-;-;-;-;-;-;-	6140	ankyrin repeat domain 44	-0.460009	-0.657766	-0.921367	7.18484e-55	5.81319e-54	-1.37555	-0.460009	6.11624e-16	1.78279e-14	-1.57764	-0.657766	1.31291e-28	1.32282e-27	-1.89391	-0.921367	1.44746e-49	1.77934e-48	-1.14691	-0.197757	0.00120393	0.00236777	-1.37684	-0.461358	6.11012e-13	2.44442e-12	-1.20047	-0.263601	7.29611e-05	0.000351763	3.6149	3.63029	3.605	3.16563	3.14892	3.15475	2.91466	2.95634	3.00282	2.69553	2.7286	2.6557	2278	1922	2211	1524	1243	1172	747	913	870	524	696	494
Prkd2	chr7;chr7;chr7;chr7;chr7;chr7;chr7;chr7;chr7;chr7;chr7;chr7;chr7;chr7;chr7;chr7;chr7;chr7;chr7;chr7;chr7;chr7;chr7;chr7;chr7;chr7;chr7;chr7;chr7;chr7;chr7;chr7;chr7;chr7;chr7;chr7;chr7	16842902;16843065;16843482;16845819;16845819;16847601;16847601;16848725;16848725;16848981;16848981;16850025;16850025;16850194;16850194;16853255;16853255;16853951;16853951;16855695;16855695;16856260;16856260;16856826;16856826;16857751;16857751;16858379;16858379;16863941;16863941;16865687;16865687;16869488;16869488;16869823;16869823	16843033;16843863;16843863;16845957;16845957;16847732;16847732;16848879;16848879;16849206;16849206;16850102;16850102;16850347;16850347;16853372;16853372;16854028;16854028;16855953;16855953;16856312;16856312;16856898;16856898;16857857;16857857;16858540;16858540;16864039;16864039;16865954;16865954;16869573;16869573;16870461;16870461	+;+;+;+;+;+;+;+;+;+;+;+;+;+;+;+;+;+;+;+;+;+;+;+;+;+;+;+;+;+;+;+;+;+;+;+;+	3757	protein kinase D2	-0.362731	-0.882772	-1.272	7.46475e-55	6.036e-54	-1.28586	-0.362731	1.13964e-06	8.60044e-06	-1.84392	-0.882772	1.83583e-27	1.77468e-26	-2.41496	-1.272	5.38817e-47	6.31537e-46	-1.434	-0.520042	6.77613e-10	2.81811e-09	-1.87809	-0.909266	2.88126e-23	1.83866e-22	-1.30969	-0.389224	8.08525e-05	0.000386597	3.03142	3.0196	2.94501	2.7083	2.55857	2.63197	2.06206	2.13498	2.14696	1.75539	1.71637	1.71156	930	770	856	679	505	499	253	316	294	167	211	157
Nol10	chr12;chr12;chr12;chr12;chr12;chr12;chr12;chr12;chr12;chr12;chr12;chr12;chr12;chr12;chr12;chr12;chr12;chr12;chr12;chr12;chr12	17348493;17350516;17352641;17355237;17356921;17358102;17359090;17361134;17362595;17368309;17369466;17373562;17379248;17402073;17404971;17405233;17406807;17416028;17416714;17424650;17429115	17348619;17350561;17352739;17355314;17356958;17358238;17359155;17361194;17362680;17368387;17369615;17373628;17379300;17402199;17405050;17405331;17406896;17416198;17416961;17424752;17430095	+;+;+;+;+;+;+;+;+;+;+;+;+;+;+;+;+;+;+;+;+	2986	nucleolar protein 10	0.590944	-0.447182	-0.563771	7.74534e-55	6.25909e-54	1.50623	0.590944	9.27428e-15	2.38558e-13	-1.36337	-0.447182	6.76466e-08	2.10019e-07	-1.47813	-0.563771	5.53421e-11	1.89246e-10	-2.05356	-1.03813	6.2846e-37	9.71057e-36	-2.2264	-1.15472	2.99671e-42	3.5001e-41	-1.08417	-0.116589	0.202667	0.311598	3.36588	3.42223	3.40984	3.9951	3.99286	3.98163	2.85308	2.95669	3.03655	2.7082	3.02986	2.71357	932	809	939	1317	1085	1011	348	444	433	257	417	250
Rbpj	chr5;chr5;chr5;chr5;chr5;chr5;chr5;chr5;chr5;chr5;chr5;chr5;chr5;chr5;chr5;chr5;chr5;chr5;chr5;chr5;chr5;chr5;chr5;chr5;chr5;chr5;chr5;chr5;chr5;chr5;chr5;chr5;chr5;chr5;chr5;chr5;chr5;chr5;chr5;chr5;chr5;chr5;chr5;chr5;chr5;chr5	53555779;53590346;53590346;53590486;53600701;53600833;53627383;53627383;53627383;53627383;53635962;53635962;53635962;53635962;53642024;53642024;53642024;53642024;53645870;53645870;53645870;53645870;53649371;53649371;53649371;53649371;53649663;53649663;53649663;53649663;53651340;53651340;53651340;53651340;53652607;53652607;53652607;53652607;53653082;53653082;53653082;53653082;53653305;53653305;53653305;53653305	53555903;53590486;53590486;53590724;53600750;53600962;53627421;53627421;53627421;53627421;53636057;53636057;53636057;53636057;53642189;53642189;53642189;53642189;53646044;53646044;53646044;53646044;53649508;53649508;53649508;53649508;53649775;53649775;53649775;53649775;53651480;53651480;53651480;53651480;53652762;53652762;53652762;53652762;53653185;53653185;53653185;53653185;53657445;53657445;53657445;53657445	+;+;+;+;+;+;+;+;+;+;+;+;+;+;+;+;+;+;+;+;+;+;+;+;+;+;+;+;+;+;+;+;+;+;+;+;+;+;+;+;+;+;+;+;+;+	5953	recombination signal binding protein for immunoglobulin kappa J region	-0.0493647	-1.28907	-0.897917	7.79205e-55	6.29304e-54	-1.03481	-0.0493647	0.596767	0.697867	-2.44371	-1.28907	4.75956e-40	6.82493e-39	-1.86337	-0.897917	1.35503e-20	7.36548e-20	-2.36151	-1.23971	4.77136e-37	7.38952e-36	-1.80069	-0.848552	1.71994e-18	9.01501e-18	1.31144	0.391155	8.13949e-05	0.000388913	4.29705	4.25127	4.30102	4.21765	4.24636	4.23807	2.96313	3.03839	2.97955	3.08601	3.66993	3.32733	3544	2866	3473	3064	2579	2408	749	937	830	666	1296	763
Mov10	chr3;chr3;chr3;chr3;chr3;chr3;chr3;chr3;chr3;chr3;chr3;chr3;chr3;chr3;chr3;chr3;chr3;chr3;chr3;chr3;chr3;chr3;chr3;chr3;chr3;chr3;chr3;chr3;chr3;chr3;chr3;chr3;chr3;chr3;chr3;chr3;chr3;chr3;chr3;chr3;chr3;chr3;chr3;chr3;chr3;chr3;chr3;chr3;chr3;chr3;chr3;chr3;chr3;chr3;chr3;chr3;chr3;chr3;chr3;chr3;chr3;chr3	104794834;104794834;104794834;104795325;104795325;104795325;104795694;104795694;104795694;104795860;104795860;104795860;104796767;104796767;104796767;104796970;104796970;104796970;104797275;104797275;104797275;104799392;104799392;104799392;104799698;104799698;104799698;104799946;104799946;104799946;104800275;104800275;104800275;104800687;104800687;104800687;104800957;104800957;104800957;104801398;104801398;104801398;104802426;104802426;104802426;104802793;104802793;104802793;104804131;104804131;104804131;104804478;104804478;104804478;104804904;104804904;104804904;104817936;104817936;104817936;104818258;104818357	104795240;104795240;104795240;104795446;104795446;104795446;104795782;104795782;104795782;104795985;104795985;104795985;104796841;104796841;104796841;104797161;104797161;104797161;104797392;104797392;104797392;104799608;104799608;104799608;104799795;104799795;104799795;104800049;104800049;104800049;104800433;104800433;104800433;104800834;104800834;104800834;104801133;104801133;104801133;104801552;104801552;104801552;104802594;104802594;104802594;104802927;104802927;104802927;104804392;104804392;104804392;104804713;104804713;104804713;104805107;104805107;104805107;104818121;104818156;104818305;104818305;104818563	-;-;-;-;-;-;-;-;-;-;-;-;-;-;-;-;-;-;-;-;-;-;-;-;-;-;-;-;-;-;-;-;-;-;-;-;-;-;-;-;-;-;-;-;-;-;-;-;-;-;-;-;-;-;-;-;-;-;-;-;-;-	3770	Moloney leukemia virus 10	-0.449518	-1.39703	-1.71446	7.87079e-55	6.35278e-54	-1.36558	-0.449518	0.000103888	0.000495246	-2.63359	-1.39703	2.05368e-30	2.21997e-29	-3.28173	-1.71446	3.64385e-42	3.80637e-41	-1.92854	-0.947512	1.01599e-14	6.03088e-14	-2.40317	-1.26494	1.58372e-23	1.02188e-22	-1.24611	-0.317426	0.0153151	0.0379256	3.81885	3.73175	3.81942	3.30703	3.22061	3.48553	2.41814	2.26492	2.49283	1.93639	2.44507	1.70657	1611	1266	1575	1032	802	905	325	347	375	190	351	157
Rps3	chr7;chr7;chr7;chr7;chr7;chr7;chr7	99477897;99479274;99479876;99481697;99482261;99482570;99483592	99478951;99479470;99480063;99481791;99482354;99482700;99483709	-;-;-;-;-;-;-	1878	ribosomal protein S3	-0.110211	0.645295	0.574831	7.91279e-55	6.38283e-54	-1.07939	-0.110211	0.0630121	0.122338	1.56406	0.645295	1.31928e-27	1.27997e-26	1.4895	0.574831	4.29958e-22	2.48806e-21	1.68822	0.755507	7.38699e-37	1.13613e-35	1.60775	0.685042	2.09749e-30	1.70949e-29	-1.05005	-0.0704646	0.23507	0.348069	7.01356	7.15059	7.04967	6.90581	6.9637	7.01531	7.76687	7.71075	7.67354	7.6466	7.63185	7.66271	7349	6746	7364	6230	5351	5208	6601	7539	6779	4959	6372	4860
Myh9	chr15;chr15;chr15;chr15;chr15;chr15;chr15;chr15;chr15;chr15;chr15;chr15;chr15;chr15;chr15;chr15;chr15;chr15;chr15;chr15;chr15;chr15;chr15;chr15;chr15;chr15;chr15;chr15;chr15;chr15;chr15;chr15;chr15;chr15;chr15;chr15;chr15;chr15;chr15;chr15;chr15	77760585;77762952;77763222;77763792;77764300;77764505;77765700;77766714;77767131;77767451;77768792;77769201;77769505;77769767;77771125;77771824;77773272;77773935;77774557;77775074;77775803;77776891;77777768;77779990;77781111;77781322;77783389;77785093;77786487;77787510;77788919;77789868;77790704;77791048;77791716;77792254;77795961;77797001;77807868;77812880;77841957	77762016;77763124;77763330;77764000;77764423;77764593;77765828;77766875;77767343;77767663;77769040;77769353;77769609;77769973;77771269;77772036;77773443;77774058;77774694;77775280;77775934;77776999;77777928;77780059;77781232;77781515;77783503;77785266;77786660;77787662;77789037;77789963;77790847;77791146;77791779;77792346;77796054;77797028;77808024;77813231;77842175	-;-;-;-;-;-;-;-;-;-;-;-;-;-;-;-;-;-;-;-;-;-;-;-;-;-;-;-;-;-;-;-;-;-;-;-;-;-;-;-;-	7435	myosin, heavy polypeptide 9, non-muscle	0.144783	-0.712459	-0.592818	8.33856e-55	6.72221e-54	1.10556	0.144783	0.0257412	0.0589341	-1.63859	-0.712459	1.27144e-27	1.23625e-26	-1.50819	-0.592818	1.19776e-19	6.29037e-19	-1.81157	-0.857242	4.59586e-39	7.66934e-38	-1.6674	-0.7376	2.01312e-29	1.59119e-28	1.08646	0.119641	0.0671714	0.129568	7.66775	7.65831	7.70212	7.87207	7.7597	7.82885	6.9553	6.92183	7.01265	6.95522	7.18127	7.10401	45789	37974	45827	48191	36784	36239	14890	17275	16975	12158	18460	13063
Aox1	chr1;chr1;chr1;chr1;chr1;chr1;chr1;chr1;chr1;chr1;chr1;chr1;chr1;chr1;chr1;chr1;chr1;chr1;chr1;chr1;chr1;chr1;chr1;chr1;chr1;chr1;chr1;chr1;chr1;chr1;chr1;chr1;chr1;chr1;chr1	58029969;58041436;58043542;58047135;58049363;58053664;58054648;58056214;58057414;58058132;58059035;58059379;58061196;58062132;58063372;58065274;58068270;58068732;58070041;58073178;58076064;58077443;58078426;58081503;58082012;58085434;58092494;58094421;58095155;58096960;58097866;58102585;58104319;58104965;58106028	58030058;58041493;58043638;58047243;58049489;58053725;58054737;58056294;58057558;58058224;58059186;58059472;58061305;58062316;58063534;58065366;58068439;58068846;58070163;58073274;58076188;58077576;58078513;58081589;58082203;58085661;58092589;58094549;58095229;58097012;58097980;58102650;58104507;58105132;58106410	+;+;+;+;+;+;+;+;+;+;+;+;+;+;+;+;+;+;+;+;+;+;+;+;+;+;+;+;+;+;+;+;+;+;+	4382	aldehyde oxidase 1	0.154381	0.865635	1.58471	8.70623e-55	7.01438e-54	1.11294	0.154381	0.182327	0.287206	1.82214	0.865635	5.68017e-14	2.86152e-13	2.99948	1.58471	4.14824e-43	4.44098e-42	1.63723	0.711255	7.04828e-10	2.9231e-09	2.69509	1.43033	1.99341e-35	1.93401e-34	1.64613	0.719079	2.13828e-10	2.69812e-09	2.05199	2.27252	2.09038	2.32703	2.23911	2.31439	3.11381	2.99451	2.90219	4.00344	3.4482	3.67564	550	535	552	608	472	467	612	669	579	926	818	715
Vegfc	chr8;chr8;chr8;chr8;chr8;chr8;chr8	54077532;54156958;54159293;54169025;54180702;54181087;54185954	54077925;54157159;54159483;54169176;54180808;54181420;54186454	+;+;+;+;+;+;+	1881	vascular endothelial growth factor C	1.51257	-0.0885321	-0.903678	9.22291e-55	7.42617e-54	2.85318	1.51257	5.35851e-28	3.50667e-26	-1.06329	-0.0885321	0.607743	0.663779	-1.87083	-0.903678	1.13196e-05	2.5801e-05	-3.03375	-1.6011	8.76125e-26	9.09508e-25	-5.33781	-2.41625	3.74403e-41	4.27204e-40	-1.75948	-0.815145	0.000232672	0.000998125	0.616739	0.700799	0.835489	2.28328	2.06173	2.33356	0.474933	0.691867	0.704814	-0.530929	-0.0914223	0.00765851	87	77	99	253	179	203	42	58	54	17	30	24
Sfrp2	chr3;chr3;chr3	83766321;83769326;83773118	83767043;83769406;83774314	+;+;+	2001	secreted frizzled-related protein 2	-0.546353	-0.446952	-0.985058	1.22186e-54	9.83229e-54	-1.46039	-0.546353	1.38332e-18	4.96432e-17	-1.36316	-0.446952	6.03364e-13	2.82728e-12	-1.97939	-0.985058	1.30441e-55	1.81963e-54	1.07133	0.0994011	0.109116	0.149989	-1.35539	-0.438705	1.94078e-12	7.4991e-12	-1.45206	-0.538106	6.71752e-18	1.85287e-16	9.95372	9.8966	9.94211	9.32116	9.3881	9.44241	9.3888	9.56569	9.49209	8.90412	8.94887	8.98386	60100	48222	58263	35412	30607	29845	21648	29058	25478	12633	16916	12939
Rpl14	chr9;chr9;chr9;chr9;chr9;chr9	120571517;120572096;120572768;120573576;120573764;120574095	120571541;120572197;120572862;120573675;120573817;120574653	+;+;+;+;+;+	935	ribosomal protein L14	-0.268483	0.632098	0.777663	1.3894e-54	1.11738e-53	-1.20454	-0.268483	0.000433336	0.00174722	1.54982	0.632098	1.02195e-16	5.99693e-16	1.71435	0.777663	2.42209e-24	1.51807e-23	1.86682	0.90058	9.28388e-32	1.20681e-30	2.065	1.04615	5.965e-42	6.92458e-41	1.10616	0.145565	0.0556215	0.111104	7.40133	7.38644	7.70643	7.22474	7.26203	7.22575	8.21	8.09062	8.11148	8.27327	8.2856	8.29213	4787	3955	5780	3869	3276	3000	4468	4884	4572	3812	4991	3743
Mfap2	chr4;chr4;chr4;chr4;chr4;chr4;chr4;chr4;chr4;chr4;chr4;chr4;chr4;chr4;chr4;chr4;chr4;chr4	141010424;141010637;141012826;141012826;141013773;141013773;141014056;141014056;141014189;141014189;141014395;141014395;141014983;141014983;141015215;141015215;141015477;141015477	141010482;141010721;141012901;141012901;141013859;141013859;141014082;141014082;141014269;141014269;141014448;141014448;141015070;141015070;141015288;141015288;141015984;141015984	+;+;+;+;+;+;+;+;+;+;+;+;+;+;+;+;+;+	1139	microfibrillar-associated protein 2	0.231846	0.177144	-0.833732	1.49051e-54	1.19797e-53	1.17434	0.231846	0.000281717	0.00120272	1.13064	0.177144	0.00670415	0.0113912	-1.78229	-0.833732	6.39747e-31	4.99744e-30	-1.03864	-0.0547019	0.402658	0.469844	-2.09301	-1.06558	1.9045e-49	2.70479e-48	-2.01513	-1.01088	4.86638e-43	7.29957e-41	5.48438	5.5177	5.51661	5.68154	5.70702	5.82504	5.71297	5.68284	5.65421	4.56446	4.69927	4.74525	1544	1319	1543	1617	1358	1384	964	1121	1014	355	506	390
Gstt1	chr10;chr10;chr10;chr10;chr10	75783813;75786795;75794077;75797043;75798385	75784233;75786971;75794227;75797130;75798584	-;-;-;-;-	1037	glutathione S-transferase, theta 1	-0.721617	-1.01176	-1.75473	1.57463e-54	1.26482e-53	-1.64903	-0.721617	7.77772e-13	1.61231e-11	-2.01637	-1.01176	8.30653e-22	6.37311e-21	-3.37462	-1.75473	8.97508e-52	1.16215e-50	-1.22276	-0.29014	0.00786031	0.0135891	-2.04643	-1.03311	7.34025e-18	3.73304e-17	-1.67362	-0.74297	2.61877e-09	2.83311e-08	4.92986	4.86737	4.79033	4.22447	3.94368	4.23718	3.81896	4.03264	3.67508	3.03686	3.20158	3.06909	957	765	849	536	364	419	236	325	234	112	163	111
Amacr	chr15;chr15;chr15;chr15;chr15	10981756;10983350;10984686;10988759;10994840	10982053;10983493;10984846;10988945;10996624	+;+;+;+;+	2575	alpha-methylacyl-CoA racemase	0.220628	1.42807	0.667249	1.7077e-54	1.37088e-53	1.16524	0.220628	0.0346676	0.0753153	2.69087	1.42807	6.8977e-47	1.20534e-45	1.58804	0.667249	5.38088e-10	1.7173e-09	2.30928	1.20744	6.81899e-34	9.47279e-33	1.36284	0.446621	3.32072e-05	7.32512e-05	-1.69446	-0.760822	9.06329e-14	1.74596e-12	2.02929	1.98824	1.86872	2.04662	2.20092	2.30744	3.45332	3.32421	3.39578	2.67793	2.46491	2.75595	318	258	278	294	270	273	455	494	479	217	243	222
Cerk	chr15;chr15;chr15;chr15;chr15;chr15;chr15;chr15;chr15;chr15;chr15;chr15;chr15	86139101;86142682;86144522;86145488;86146285;86149278;86151535;86154974;86156588;86159094;86164968;86165822;86185507	86141612;86142890;86144727;86145564;86146390;86149430;86151609;86155119;86156651;86159219;86165090;86165935;86186141	-;-;-;-;-;-;-;-;-;-;-;-;-	4546	ceramide kinase	0.157264	0.941211	1.29375	1.78998e-54	1.43607e-53	1.11517	0.157264	0.105469	0.185241	1.92014	0.941211	9.2082e-23	7.35664e-22	2.45165	1.29375	2.1869e-41	2.24923e-40	1.72183	0.783946	3.61325e-16	2.33028e-15	2.19845	1.13649	3.7702e-32	3.27257e-31	1.27681	0.352542	0.000187011	0.000822333	2.02496	1.99231	2.01632	2.19606	2.14584	2.16235	3.04897	2.9088	2.89816	3.49653	3.07026	3.33073	560	457	544	576	459	436	607	654	599	676	653	584
Praf2	chrX;chrX;chrX	7728571;7729716;7730268	7728762;7729933;7731063	+;+;+	1206	PRA1 domain family 2	-0.253232	0.741436	0.800193	2.03294e-54	1.63002e-53	-1.19187	-0.253232	0.00174884	0.00594242	1.67184	0.741436	2.4655e-20	1.76485e-19	1.74133	0.800193	3.52725e-23	2.12207e-22	1.99262	0.994668	2.11773e-34	2.9854e-33	2.07545	1.05343	5.70988e-38	6.00685e-37	1.04157	0.0587578	0.464102	0.585224	5.81851	5.82147	6.09989	5.6585	5.64565	5.69598	6.71465	6.57492	6.69165	6.82519	6.61067	6.71948	2061	1724	2448	1685	1378	1340	2044	2203	2204	1802	2016	1623
Rybp	chr6;chr6;chr6;chr6;chr6	100228565;100232867;100233063;100286483;100287246	100232425;100232965;100233239;100286608;100287358	-;-;-;-;-	4376	RING1 and YY1 binding protein	-0.636975	-1.06795	-1.34416	2.36869e-54	1.89808e-53	-1.55506	-0.636975	1.47507e-13	3.36044e-12	-2.09645	-1.06795	7.14009e-32	8.11236e-31	-2.53882	-1.34416	4.4789e-45	5.04585e-44	-1.34815	-0.430977	4.16562e-06	1.15664e-05	-1.63261	-0.707183	6.19561e-13	2.47639e-12	-1.21101	-0.276206	0.00729548	0.0201353	3.18619	3.19372	3.43036	2.56276	2.61329	2.73891	2.17623	2.23667	2.20685	1.87247	2.0369	1.86192	1206	1012	1396	715	611	626	319	395	357	211	307	203
Met	chr6;chr6;chr6;chr6;chr6;chr6;chr6;chr6;chr6;chr6;chr6;chr6;chr6;chr6;chr6;chr6;chr6;chr6;chr6;chr6;chr6;chr6	17463957;17487797;17491227;17513350;17526313;17527076;17531423;17533911;17534122;17534942;17535838;17540438;17546950;17548686;17549032;17553239;17555547;17558709;17562158;17563554;17571372;17571613	17464248;17487845;17492437;17513541;17526447;17527249;17531583;17534013;17534258;17535103;17535937;17540656;17547096;17548839;17549172;17553469;17555627;17558890;17562267;17563719;17571508;17573980	+;+;+;+;+;+;+;+;+;+;+;+;+;+;+;+;+;+;+;+;+;+	6652	met proto-oncogene	-0.171007	-2.01128	-3.15563	2.55692e-54	2.04768e-53	-1.12584	-0.171007	0.410818	0.533816	-4.03139	-2.01128	4.69947e-20	3.33004e-19	-8.91125	-3.15563	2.974e-41	3.05172e-40	-3.58077	-1.84027	3.76106e-17	2.58017e-16	-7.91517	-2.98462	2.0987e-37	2.16353e-36	-2.21047	-1.14435	5.42725e-07	4.01184e-06	3.24368	3.14557	3.20953	2.9163	3.09471	3.07085	0.996528	1.27848	1.27286	-0.567416	0.822188	-0.731962	1908	1488	1821	1389	1297	1198	214	309	284	59	201	51
Mycbp2	chr14;chr14;chr14;chr14;chr14;chr14;chr14;chr14;chr14;chr14;chr14;chr14;chr14;chr14;chr14;chr14;chr14;chr14;chr14;chr14;chr14;chr14;chr14;chr14;chr14;chr14;chr14;chr14;chr14;chr14;chr14;chr14;chr14;chr14;chr14;chr14;chr14;chr14;chr14;chr14;chr14;chr14;chr14;chr14;chr14;chr14;chr14;chr14;chr14;chr14;chr14;chr14;chr14;chr14;chr14;chr14;chr14;chr14;chr14;chr14;chr14;chr14;chr14;chr14;chr14;chr14;chr14;chr14;chr14;chr14;chr14;chr14;chr14;chr14;chr14;chr14;chr14;chr14;chr14;chr14;chr14;chr14;chr14;chr14;chr14	103113411;103117055;103118041;103120506;103122515;103123312;103124399;103126622;103127064;103127913;103129931;103131243;103133782;103135034;103136559;103138729;103139237;103140871;103142744;103143143;103144254;103145900;103146833;103148508;103152120;103153926;103154746;103155124;103169857;103172567;103173787;103174766;103177256;103182354;103184832;103185584;103188499;103191567;103194584;103196238;103197245;103198640;103199433;103200074;103201212;103204322;103205177;103206636;103208749;103211258;103212523;103215320;103219927;103222910;103224267;103225419;103227471;103229355;103232526;103242112;103242322;103243044;103247747;103248362;103252409;103260196;103262702;103269358;103275789;103276373;103282598;103285250;103287206;103288543;103289544;103291018;103291289;103295160;103296893;103297180;103298667;103306190;103314299;103323670;103346216	103114235;103117220;103118148;103120715;103122622;103123500;103124502;103126754;103127192;103128014;103130050;103131339;103134065;103135300;103136639;103138818;103139476;103140936;103142968;103143299;103144414;103146049;103147029;103148665;103152287;103154170;103154915;103156767;103170012;103172689;103173919;103174990;103177330;103182494;103184948;103185681;103188614;103191622;103194793;103196382;103197417;103198689;103199520;103200192;103201437;103204540;103205277;103206778;103208927;103211389;103212729;103215511;103220139;103223184;103224459;103225515;103227554;103229489;103232617;103242239;103242447;103243216;103247900;103248566;103252526;103260277;103262821;103269465;103275890;103276518;103282802;103285408;103287370;103288747;103289620;103291156;103291362;103295256;103296964;103297422;103298863;103306343;103314514;103323745;103346800	-;-;-;-;-;-;-;-;-;-;-;-;-;-;-;-;-;-;-;-;-;-;-;-;-;-;-;-;-;-;-;-;-;-;-;-;-;-;-;-;-;-;-;-;-;-;-;-;-;-;-;-;-;-;-;-;-;-;-;-;-;-;-;-;-;-;-;-;-;-;-;-;-;-;-;-;-;-;-;-;-;-;-;-;-	15233	MYC binding protein 2	0.516259	-0.200692	-0.30671	2.81273e-54	2.2512e-53	1.43024	0.516259	1.56801e-19	6.06753e-18	-1.14925	-0.200692	0.000532861	0.00108259	-1.23688	-0.30671	1.60655e-07	4.31018e-07	-1.6437	-0.716951	4.10709e-35	5.92113e-34	-1.76904	-0.82297	8.66687e-45	1.07132e-43	-1.07625	-0.106018	0.0736948	0.139947	3.94897	3.87668	3.89665	4.37624	4.41458	4.48035	3.65611	3.69526	3.76757	3.62933	3.60242	3.57102	7125	5657	6715	8752	7416	7289	3099	3781	3668	2484	3165	2312
Trerf1	chr17;chr17;chr17;chr17;chr17;chr17;chr17;chr17;chr17;chr17;chr17;chr17;chr17;chr17;chr17;chr17;chr17;chr17;chr17;chr17;chr17;chr17;chr17;chr17;chr17;chr17;chr17;chr17;chr17;chr17;chr17;chr17;chr17;chr17;chr17;chr17;chr17	47140942;47141132;47141824;47230230;47230230;47286742;47286742;47313793;47313793;47316614;47316614;47317768;47317768;47319352;47319352;47323278;47323278;47324588;47324588;47326723;47326723;47327001;47327001;47329018;47329018;47337551;47337551;47341066;47341066;47348650;47348650;47353733;47353733;47353918;47353918;47358910;47358910	47140965;47141184;47141909;47230316;47230316;47286856;47286856;47315500;47315500;47316660;47316660;47317921;47317921;47319618;47319678;47323662;47323662;47324654;47324654;47326862;47326862;47327104;47327104;47329093;47329093;47337639;47337639;47341179;47341179;47348856;47348856;47353916;47353916;47353945;47353945;47359458;47359458	+;+;+;+;+;+;+;+;+;+;+;+;+;+;+;+;+;+;+;+;+;+;+;+;+;+;+;+;+;+;+;+;+;+;+;+;+	4544	transcriptional regulating factor 1	-0.539976	-1.8745	-2.21374	2.96442e-54	2.37118e-53	-1.45395	-0.539976	0.000235754	0.00102552	-3.66675	-1.8745	2.27671e-31	2.54344e-30	-4.63875	-2.21374	2.84398e-39	2.78351e-38	-2.52193	-1.33453	2.04528e-16	1.33977e-15	-3.19045	-1.67376	9.78319e-23	6.12023e-22	-1.26508	-0.339234	0.0638837	0.124376	2.48103	2.37826	2.43904	2.00131	1.90047	1.76575	0.376355	0.757684	0.507415	-0.407197	0.766115	-0.0475879	768	597	729	503	387	331	95	147	114	45	132	56
Vimp	chr7;chr7;chr7;chr7;chr7;chr7	66079649;66080332;66083400;66086947;66087193;66088767	66079789;66080466;66083506;66087036;66087271;66089405	+;+;+;+;+;+	1191	VCP-interacting membrane protein	0.0404724	0.854994	0.977949	2.98823e-54	2.3888e-53	1.02845	0.0404724	0.614763	0.713536	1.80875	0.854994	8.9831e-27	8.42758e-26	1.96966	0.977949	4.72981e-34	4.01673e-33	1.75871	0.814522	3.58145e-24	3.50274e-23	1.91518	0.937477	4.44248e-31	3.70669e-30	1.08896	0.122955	0.12236	0.209692	5.2037	5.08393	5.31296	5.32114	5.20986	5.1965	6.11497	6.07181	5.98868	6.32713	6.05346	6.15796	1329	1021	1401	1317	1006	936	1332	1535	1337	1260	1353	1086
Aaed1	chr13;chr13;chr13;chr13;chr13;chr13	64291836;64297255;64308822;64309093;64312267;64312493	64292228;64297386;64308927;64309146;64312335;64312710	-;-;-;-;-;-	972	AhpC/TSA antioxidant enzyme domain containing 1	-0.174018	0.843667	1.3792	3.0842e-54	2.46404e-53	-1.1282	-0.174018	0.138171	0.22974	1.79461	0.843667	7.44645e-14	3.72044e-13	2.60125	1.3792	4.06079e-35	3.57832e-34	2.02467	1.01769	1.99748e-18	1.47166e-17	2.93472	1.55322	1.12797e-41	1.29813e-40	1.44948	0.535537	1.1409e-06	7.9081e-06	3.4166	3.36558	3.17781	3.19532	3.27821	2.94311	4.34228	4.09009	4.05774	4.80533	4.62464	4.67513	314	253	260	246	215	160	318	317	286	358	410	317
Steap2	chr5;chr5;chr5;chr5;chr5;chr5;chr5;chr5;chr5;chr5;chr5;chr5;chr5;chr5;chr5;chr5;chr5;chr5;chr5;chr5;chr5;chr5;chr5;chr5;chr5;chr5;chr5;chr5;chr5;chr5;chr5;chr5;chr5;chr5	5664829;5664829;5664829;5664829;5664829;5664829;5675841;5675841;5675841;5675841;5675841;5675841;5677317;5677317;5677317;5677317;5677317;5677317;5682534;5682534;5682534;5682534;5682534;5682534;5683292;5683292;5683292;5683292;5693603;5693958;5693958;5693958;5694286;5694380	5673696;5668105;5673696;5673696;5673696;5673696;5676005;5676005;5676005;5676005;5676005;5676005;5677844;5677844;5677844;5677844;5677844;5677844;5683055;5683055;5683055;5683055;5683055;5683055;5683417;5683417;5683417;5683417;5694089;5694089;5694089;5694089;5694326;5694568	-;-;-;-;-;-;-;-;-;-;-;-;-;-;-;-;-;-;-;-;-;-;-;-;-;-;-;-;-;-;-;-;-;-	10926	six transmembrane epithelial antigen of prostate 2	0.0785772	-0.815416	-0.990617	3.0968e-54	2.47263e-53	1.05598	0.0785772	0.332495	0.454983	-1.75981	-0.815416	1.96291e-22	1.54146e-21	-1.98704	-0.990617	3.05006e-31	2.4051e-30	-1.85831	-0.893993	1.7062e-26	1.81931e-25	-2.09826	-1.06919	6.38232e-36	6.26961e-35	-1.12912	-0.175201	0.0444644	0.0925908	3.31325	3.29711	3.3892	3.41321	3.37476	3.4486	2.40698	2.62123	2.51625	2.2121	2.56778	2.20445	3289	2715	3388	3220	2587	2557	935	1288	1105	667	1108	643
Ticam2	chr18;chr18;chr18	46558231;46572801;46574215	46561072;46572903;46574533	-;-;-	3264	toll-like receptor adaptor molecule 2	0.279328	3.24124	3.27495	3.47998e-54	2.77692e-53	1.21363	0.279328	0.453999	0.574273	9.45607	3.24124	7.73782e-32	8.76909e-31	9.67961	3.27495	2.49058e-31	1.97208e-30	7.79157	2.96191	8.19299e-27	8.8564e-26	7.97576	2.99562	1.81871e-26	1.29631e-25	1.02364	0.0337084	0.876924	0.917184	-2.78341	-3.31368	-2.85526	-2.46746	-2.60228	-3.08362	0.393438	0.341029	0.061118	0.705772	0.245648	-0.166172	14	8	13	16	12	8	69	79	60	70	66	37
Prrc2b	chr2;chr2;chr2;chr2;chr2;chr2;chr2;chr2;chr2;chr2;chr2;chr2;chr2;chr2;chr2;chr2;chr2;chr2;chr2;chr2;chr2;chr2;chr2;chr2;chr2;chr2;chr2;chr2;chr2;chr2;chr2;chr2;chr2;chr2;chr2;chr2;chr2;chr2;chr2;chr2;chr2;chr2;chr2;chr2;chr2;chr2;chr2;chr2;chr2;chr2;chr2;chr2;chr2;chr2;chr2;chr2;chr2;chr2;chr2;chr2;chr2;chr2	32151148;32151148;32182458;32182458;32183123;32183123;32185345;32185345;32187481;32187481;32191509;32191509;32193763;32193763;32194380;32194380;32194857;32194857;32199001;32199001;32200826;32200826;32204009;32204009;32206336;32206336;32208640;32208640;32212075;32212075;32212887;32216046;32216046;32216612;32216612;32217197;32217197;32218677;32218677;32219214;32219217;32219540;32219540;32220090;32220090;32221080;32221080;32221345;32221345;32222290;32222290;32223419;32223419;32223929;32223929;32226231;32226231;32226945;32226945;32229263;32230611;32230611	32151291;32151291;32182626;32182626;32183300;32183300;32185447;32185447;32187553;32187553;32191652;32191652;32194004;32194004;32194501;32194501;32194996;32194996;32199091;32199091;32201018;32201018;32204324;32204324;32206580;32206580;32208835;32208835;32212291;32212291;32214947;32216233;32216233;32216757;32216757;32217335;32217335;32218759;32218759;32219405;32219405;32219737;32219737;32220176;32220176;32221184;32221184;32221537;32221537;32222387;32222387;32223546;32223546;32224169;32224169;32226386;32226386;32227036;32227036;32229344;32234537;32234537	+;+;+;+;+;+;+;+;+;+;+;+;+;+;+;+;+;+;+;+;+;+;+;+;+;+;+;+;+;+;+;+;+;+;+;+;+;+;+;+;+;+;+;+;+;+;+;+;+;+;+;+;+;+;+;+;+;+;+;+;+;+	10689	proline-rich coiled-coil 2B	-0.153851	-0.588022	-0.812833	3.68343e-54	2.93751e-53	-1.11254	-0.153851	0.00678136	0.0190954	-1.50318	-0.588022	1.73297e-24	1.49136e-23	-1.75666	-0.812833	3.46689e-44	3.81558e-43	-1.35113	-0.434171	5.19111e-14	2.94899e-13	-1.57897	-0.658982	1.49187e-29	1.18621e-28	-1.16862	-0.224811	0.00013204	0.000599976	5.20002	5.21465	5.10166	5.03016	5.02033	5.00638	4.52232	4.59817	4.63137	4.3224	4.3822	4.37424	11900	10035	10863	9663	7919	7365	3964	4961	4684	2818	3813	2831
Plxna1	chr6;chr6;chr6;chr6;chr6;chr6;chr6;chr6;chr6;chr6;chr6;chr6;chr6;chr6;chr6;chr6;chr6;chr6;chr6;chr6;chr6;chr6;chr6;chr6;chr6;chr6;chr6;chr6;chr6;chr6;chr6;chr6	89316314;89320612;89320857;89322443;89322731;89323236;89323574;89324254;89324540;89329384;89329558;89330336;89331215;89331841;89332086;89332681;89333006;89334276;89334651;89334854;89335128;89335397;89337151;89340523;89341849;89342329;89342585;89342951;89343969;89354856;89356458;89362407	89319471;89320762;89321069;89322612;89322921;89323332;89323677;89324413;89324686;89329450;89329814;89330478;89331449;89331984;89332325;89332774;89333173;89334412;89334771;89335005;89335321;89335493;89337351;89340637;89341948;89342482;89342708;89343051;89344109;89355038;89357718;89362613	-;-;-;-;-;-;-;-;-;-;-;-;-;-;-;-;-;-;-;-;-;-;-;-;-;-;-;-;-;-;-;-	9027	plexin A1	0.110553	-0.73982	-0.550233	3.68814e-54	2.93951e-53	1.07964	0.110553	0.0778059	0.145254	-1.66997	-0.73982	4.45373e-31	4.91383e-30	-1.46432	-0.550233	6.58376e-18	3.20778e-17	-1.80297	-0.850373	2.42517e-40	4.19923e-39	-1.58094	-0.660786	4.89178e-25	3.31331e-24	1.14044	0.189588	0.0033294	0.010192	5.36318	5.36185	5.21067	5.50038	5.40414	5.36372	4.54302	4.55569	4.62125	4.71538	4.77573	4.79751	11253	9385	9894	11305	8726	7968	3396	4068	3928	3125	4230	3206
Ptx3	chr3;chr3;chr3	66219887;66220650;66224592	66220191;66221051;66225806	+;+;+	1922	pentraxin related gene	0.673121	-0.0621189	-0.657964	3.82256e-54	3.04482e-53	1.59452	0.673121	1.35846e-15	3.78611e-14	-1.044	-0.0621189	0.460417	0.524049	-1.57785	-0.657964	9.25743e-15	3.85245e-14	-1.66467	-0.73524	3.31711e-18	2.40932e-17	-2.51592	-1.33109	3.23904e-54	5.01056e-53	-1.51136	-0.595845	2.43568e-12	3.95576e-11	8.07379	7.94724	8.14661	8.63119	8.6846	8.8679	7.84002	8.16349	7.96583	7.41451	7.34381	7.44158	15684	11993	16121	21084	18053	19250	7107	10560	8496	4321	5341	4267
Klhl26	chr8;chr8;chr8;chr8;chr8	70450228;70450228;70455466;70476850;70476850	70453019;70453019;70455648;70476943;70476943	-;-;-;-;-	3069	kelch-like 26	-0.00929014	-0.941667	-1.08984	4.07028e-54	3.2402e-53	-1.00646	-0.00929014	0.912492	0.943007	-1.92075	-0.941667	3.65818e-26	3.33584e-25	-2.1285	-1.08984	9.0991e-33	7.47066e-32	-1.90842	-0.932377	1.88419e-25	1.93343e-24	-2.11484	-1.08055	5.8297e-32	5.03731e-31	-1.10816	-0.148168	0.121398	0.208339	4.47446	4.42197	4.13983	4.33725	4.29706	4.394	3.36751	3.45564	3.40601	3.16659	3.20815	3.40832	2066	1663	1601	1716	1377	1383	511	645	575	363	485	416
Foxred2	chr15;chr15;chr15;chr15;chr15;chr15;chr15;chr15;chr15;chr15;chr15;chr15;chr15;chr15;chr15;chr15;chr15;chr15	77940522;77940522;77945579;77945579;77947018;77947018;77948354;77948354;77951970;77951970;77952295;77952295;77953283;77953283;77955589;77955589;77956469;77956567	77943392;77943392;77945749;77945749;77947259;77947259;77948519;77948519;77952136;77952136;77952561;77952561;77953534;77953534;77956089;77956089;77956722;77956722	-;-;-;-;-;-;-;-;-;-;-;-;-;-;-;-;-;-	4891	FAD-dependent oxidoreductase domain containing 2	-0.156571	-0.634447	-1.36446	4.28463e-54	3.40881e-53	-1.11463	-0.156571	0.0503796	0.102183	-1.55234	-0.634447	5.52988e-14	2.78791e-13	-2.5748	-1.36446	3.29085e-49	4.03054e-48	-1.39269	-0.477876	2.40413e-08	8.61151e-08	-2.30999	-1.20789	6.21229e-38	6.51486e-37	-1.65865	-0.730013	1.07374e-13	2.04485e-12	3.10478	2.96162	2.85906	2.82416	2.77504	2.86758	2.25275	2.39865	2.37374	1.51457	1.59749	1.72954	1274	963	1050	958	764	765	376	494	448	184	253	207
Ormdl3	chr11;chr11;chr11;chr11	98581294;98583136;98583942;98587128	98582847;98583287;98584140;98587245	-;-;-;-	2023	ORM1-like 3 (S. cerevisiae)	0.276487	0.679861	0.9352	5.04539e-54	4.01167e-53	1.21124	0.276487	1.55056e-05	9.03536e-05	1.60199	0.679861	3.24127e-26	2.96987e-25	1.91216	0.9352	1.07127e-47	1.2735e-46	1.3226	0.403374	2.9673e-10	1.2717e-09	1.57867	0.658713	1.15277e-24	7.69474e-24	1.19362	0.255339	6.9425e-05	0.000337272	5.03106	5.0422	4.94493	5.29954	5.31094	5.23584	5.75504	5.67543	5.6266	6.02427	5.87225	5.92715	2003	1685	1844	2204	1833	1634	1763	1981	1767	1735	2027	1572
Eif4g3	chr4;chr4;chr4;chr4;chr4;chr4;chr4;chr4;chr4;chr4;chr4;chr4;chr4;chr4;chr4;chr4;chr4;chr4;chr4;chr4;chr4;chr4;chr4;chr4;chr4;chr4;chr4;chr4;chr4;chr4;chr4;chr4;chr4;chr4;chr4;chr4;chr4;chr4;chr4;chr4;chr4;chr4;chr4;chr4;chr4;chr4;chr4;chr4;chr4;chr4;chr4;chr4;chr4;chr4;chr4;chr4;chr4;chr4;chr4;chr4;chr4;chr4;chr4;chr4;chr4;chr4;chr4;chr4;chr4;chr4;chr4;chr4;chr4;chr4;chr4;chr4;chr4;chr4;chr4;chr4;chr4;chr4;chr4;chr4;chr4;chr4;chr4;chr4;chr4;chr4;chr4;chr4;chr4;chr4;chr4;chr4;chr4;chr4;chr4;chr4;chr4;chr4;chr4	137993456;137993456;137993456;137993982;137993982;137993982;138045343;138045343;138045343;138057949;138057949;138082893;138082893;138082893;138087533;138095909;138095909;138095909;138096752;138096752;138096752;138097245;138097245;138097245;138103315;138103315;138103315;138105314;138105314;138105314;138120346;138120346;138120346;138125810;138125810;138125810;138146285;138146285;138146285;138151582;138151582;138151582;138156612;138156612;138156612;138158391;138158391;138158391;138163447;138163447;138163447;138165733;138165733;138165733;138170477;138170477;138170477;138171055;138171055;138171055;138172573;138172573;138172573;138175848;138175848;138175848;138176938;138176938;138176938;138177917;138177917;138177917;138180490;138180547;138180547;138183128;138183128;138183128;138184652;138184652;138184652;138188046;138188046;138188046;138190615;138190615;138190615;138191967;138191967;138191967;138194044;138194044;138194044;138198079;138198079;138198079;138201921;138201921;138203345;138203345;138205973;138205973;138205973	137993627;137993627;137993627;137994144;137994144;137994144;138045418;138045418;138045418;138058077;138058077;138082988;138082988;138082988;138087565;138095929;138095929;138095929;138096931;138096931;138096931;138097359;138097359;138097359;138103412;138103412;138103412;138105436;138105436;138105436;138120454;138120454;138120454;138126634;138126634;138126634;138146373;138146373;138146373;138151828;138151828;138151828;138156745;138156745;138156745;138158510;138158510;138158510;138163617;138163617;138163617;138165930;138165930;138165930;138170623;138170623;138170623;138171291;138171291;138171291;138172677;138172677;138172677;138175980;138175980;138175980;138177032;138177032;138177032;138178010;138178010;138178010;138180607;138180607;138180607;138183345;138183345;138183345;138184767;138184767;138184767;138188218;138188218;138188218;138190740;138190740;138190740;138192048;138192048;138192048;138194142;138194142;138194142;138198225;138198225;138198225;138202002;138202002;138203491;138203491;138207079;138207079;138207079	+;+;+;+;+;+;+;+;+;+;+;+;+;+;+;+;+;+;+;+;+;+;+;+;+;+;+;+;+;+;+;+;+;+;+;+;+;+;+;+;+;+;+;+;+;+;+;+;+;+;+;+;+;+;+;+;+;+;+;+;+;+;+;+;+;+;+;+;+;+;+;+;+;+;+;+;+;+;+;+;+;+;+;+;+;+;+;+;+;+;+;+;+;+;+;+;+;+;+;+;+;+;+	6325	eukaryotic translation initiation factor 4 gamma, 3	-0.480992	0.662354	0.759839	5.17002e-54	4.10832e-53	-1.3957	-0.480992	5.99764e-08	5.88306e-07	1.58266	0.662354	4.65588e-14	2.35976e-13	1.6933	0.759839	7.10511e-18	3.45927e-17	2.20893	1.14335	2.12515e-37	3.33773e-36	2.36335	1.24083	2.42196e-43	2.90504e-42	1.06991	0.0974849	0.267236	0.38502	3.55423	3.60906	3.89303	3.20288	3.24114	3.19327	4.41541	4.2606	4.38781	4.5717	4.29443	4.48356	2250	1951	2781	1611	1365	1240	2178	2323	2341	1982	2123	1807
Lyz2	chr10;chr10;chr10;chr10	117277541;117278643;117280641;117282107	117278187;117278721;117280805;117282272	-;-;-;-	1057	lysozyme 2	1.33189	2.74111	2.26507	5.2136e-54	4.14049e-53	2.51732	1.33189	9.16796e-12	1.67891e-10	6.68584	2.74111	3.28568e-50	6.21301e-49	4.80679	2.26507	4.05065e-32	3.27933e-31	2.65593	1.40922	3.78031e-17	2.59204e-16	1.90948	0.933183	9.83749e-08	2.72696e-07	-1.39092	-0.476035	0.00383334	0.0115389	0.59509	0.823691	0.628021	1.54488	2.04055	2.37144	3.29294	3.44262	3.50521	2.75692	2.94454	3.10501	48	47	48	85	99	117	167	220	212	94	139	116
Sec61g	chr11;chr11;chr11;chr11;chr11;chr11;chr11;chr11;chr11;chr11;chr11;chr11	16501638;16501638;16501638;16504736;16504736;16504736;16506373;16506373;16506373;16508079;16508100;16508104	16501807;16501807;16501807;16504838;16504838;16504838;16506472;16506472;16506472;16508484;16508484;16508484	-;-;-;-;-;-;-;-;-;-;-;-	779	SEC61, gamma subunit	0.0267157	0.906841	0.904498	6.41314e-54	5.09009e-53	1.01869	0.0267157	0.740212	0.813453	1.87494	0.906841	9.54953e-31	1.04241e-29	1.87189	0.904498	1.40721e-29	1.06017e-28	1.84053	0.880125	2.356e-28	2.70211e-27	1.83755	0.877782	2.66416e-27	1.96175e-26	-1.00162	-0.00234246	0.976319	0.984172	4.91612	4.89078	4.88932	4.88837	4.87066	5.01839	5.82399	5.85532	5.73423	5.81554	5.9134	5.65741	712	584	683	638	520	541	712	864	733	578	803	502
Shroom3	chr5;chr5;chr5;chr5;chr5;chr5;chr5;chr5;chr5;chr5;chr5;chr5;chr5;chr5;chr5;chr5;chr5;chr5;chr5;chr5;chr5;chr5;chr5;chr5;chr5;chr5;chr5;chr5;chr5;chr5;chr5	92683435;92780753;92809382;92897993;92919645;92919645;92919645;92933754;92933754;92933754;92939977;92939977;92939977;92948404;92948404;92948404;92950484;92950484;92950484;92952539;92952539;92952539;92955261;92955261;92955261;92962091;92962091;92962091;92964356;92964356;92964356	92683831;92780907;92809561;92898220;92919776;92919776;92919776;92933885;92933885;92933885;92943139;92943139;92943139;92948477;92948477;92948477;92951320;92951320;92951320;92953030;92953030;92953030;92955411;92955411;92955411;92962363;92962363;92962363;92965759;92965759;92965759	+;+;+;+;+;+;+;+;+;+;+;+;+;+;+;+;+;+;+;+;+;+;+;+;+;+;+;+;+;+;+	7618	shroom family member 3	1.53078	0.188543	0.0575646	6.62028e-54	5.25138e-53	2.88942	1.53078	1.0126e-37	9.8673e-36	1.13961	0.188543	0.142111	0.186491	1.04071	0.0575646	0.665909	0.715665	-2.53544	-1.34224	6.54576e-28	7.39305e-27	-2.7764	-1.47322	4.16182e-31	3.4834e-30	-1.09504	-0.130979	0.338516	0.461047	0.351376	0.494241	0.314206	1.96582	1.88036	1.90177	0.288806	0.760029	0.621373	0.222792	0.297813	0.772068	294	271	280	823	640	610	150	247	207	117	160	166
Rin3	chr12;chr12;chr12;chr12;chr12;chr12;chr12;chr12;chr12;chr12;chr12;chr12;chr12;chr12;chr12;chr12;chr12;chr12;chr12;chr12	102283074;102283641;102312975;102312975;102325795;102325795;102350882;102350882;102358705;102358705;102368364;102368364;102373570;102373570;102382553;102382553;102387554;102387554;102389824;102389824	102283326;102283782;102313182;102313182;102325912;102325912;102350954;102350954;102358796;102358796;102369848;102369848;102373878;102373878;102382684;102382684;102387717;102387717;102390854;102390854	+;+;+;+;+;+;+;+;+;+;+;+;+;+;+;+;+;+;+;+	4007	Ras and Rab interactor 3	-0.596808	-1.35652	-1.52183	6.67848e-54	5.2944e-53	-1.51237	-0.596808	4.79164e-10	6.87847e-09	-2.56068	-1.35652	1.03386e-35	1.31448e-34	-2.87155	-1.52183	2.70138e-39	2.64588e-38	-1.69316	-0.759717	4.05231e-11	1.84952e-10	-1.89871	-0.92502	4.87521e-14	2.08469e-13	-1.1214	-0.165303	0.228801	0.340854	2.10297	2.10325	2.21945	1.59251	1.59986	1.43496	0.660166	0.717103	0.96403	0.722923	0.590285	0.554331	521	435	552	334	277	232	102	126	138	87	103	75
Esr1	chr10;chr10;chr10;chr10;chr10;chr10;chr10;chr10;chr10;chr10;chr10;chr10;chr10;chr10;chr10;chr10;chr10;chr10;chr10;chr10;chr10;chr10;chr10;chr10;chr10;chr10;chr10;chr10;chr10;chr10;chr10;chr10;chr10;chr10;chr10;chr10;chr10;chr10;chr10;chr10;chr10;chr10;chr10;chr10	4611989;4611989;4611989;4669223;4669223;4710158;4710158;4712313;4712313;4712313;4712313;4712313;4746617;4746617;4746617;4746617;4746617;4783857;4783857;4783857;4783857;4783857;4856858;4856858;4856858;4856858;4856858;4891940;4892194;4939212;4939212;4939212;4939212;4964701;4966144;4969159;4969159;4969159;4997830;4997830;4997830;5001189;5001189;5001189	4612155;4612155;4612155;4669332;4669332;4710294;4710294;4712847;4712847;4712847;4712847;4712847;4746807;4746807;4746807;4746807;4746807;4783973;4783973;4783973;4783973;4783973;4857193;4857193;4857193;4857193;4857193;4892044;4893083;4939350;4939350;4939350;4939350;4964782;4967336;4969292;4969292;4969292;4998013;4998013;4998013;5005633;5005633;5005633	+;+;+;+;+;+;+;+;+;+;+;+;+;+;+;+;+;+;+;+;+;+;+;+;+;+;+;+;+;+;+;+;+;+;+;+;+;+;+;+;+;+;+;+	8765	estrogen receptor 1 (alpha)	-0.584201	0.811316	1.13432	8.2608e-54	6.54491e-53	-1.49921	-0.584201	2.39857e-06	1.69333e-05	1.75481	0.811316	8.69231e-13	4.02087e-12	2.19515	1.13432	1.62555e-23	9.87761e-23	2.63083	1.39552	3.37234e-30	4.16088e-29	3.29099	1.71852	4.64813e-45	5.7993e-44	1.25093	0.323004	0.00398287	0.0119378	0.0263333	-0.124381	-0.351398	-0.570213	-0.820891	-0.822462	0.677206	0.675305	0.65606	1.0739	0.942656	0.962558	270	203	203	163	113	106	226	268	244	243	288	218
Rasa3	chr8;chr8;chr8;chr8;chr8;chr8;chr8;chr8;chr8;chr8;chr8;chr8;chr8;chr8;chr8;chr8;chr8;chr8;chr8;chr8;chr8;chr8;chr8;chr8	13567218;13570239;13576337;13577360;13577807;13578608;13580034;13581251;13582299;13583750;13584913;13585674;13586874;13587952;13588864;13590202;13592004;13595335;13595809;13598214;13605862;13614534;13631775;13677393	13568766;13570422;13576440;13577568;13577889;13578714;13580107;13581328;13582376;13583856;13585036;13585748;13586988;13588100;13589020;13590306;13592080;13595407;13595889;13598290;13605956;13614637;13631892;13677587	-;-;-;-;-;-;-;-;-;-;-;-;-;-;-;-;-;-;-;-;-;-;-;-	4118	RAS p21 protein activator 3	0.492146	0.922964	1.04446	8.29634e-54	6.56916e-53	1.40654	0.492146	7.59774e-12	1.39711e-10	1.89601	0.922964	1.9451e-37	2.59931e-36	2.06259	1.04446	6.16318e-47	7.20477e-46	1.348	0.430817	1.69918e-09	6.79162e-09	1.46643	0.552312	1.53927e-14	6.72425e-14	1.08786	0.121495	0.0903023	0.164613	4.15529	4.14526	4.18195	4.63727	4.55921	4.75711	5.10372	5.09292	5.05481	5.29471	5.04777	5.26628	2222	1842	2212	2835	2216	2387	2285	2693	2420	2130	2330	2024
Glrb	chr3;chr3;chr3;chr3;chr3;chr3;chr3;chr3;chr3;chr3;chr3;chr3;chr3;chr3;chr3;chr3;chr3;chr3;chr3;chr3	80843599;80843599;80850908;80850908;80855785;80855785;80860161;80860161;80861703;80861703;80861892;80861892;80878009;80878009;80879626;80879626;80911968;80911968;80913517;80913517	80845257;80845257;80851200;80851200;80855937;80855937;80860301;80860301;80861785;80861785;80862121;80862121;80878076;80878076;80879728;80879732;80912118;80912118;80913614;80913660	-;-;-;-;-;-;-;-;-;-;-;-;-;-;-;-;-;-;-;-	3029	glycine receptor, beta subunit	0.542542	1.91543	1.84565	9.06915e-54	7.17683e-53	1.45654	0.542542	0.000395702	0.00161449	3.77227	1.91543	1.05907e-38	1.4743e-37	3.59415	1.84565	5.11227e-35	4.4871e-34	2.58989	1.37289	1.51378e-21	1.31057e-20	2.4676	1.30311	5.30252e-19	2.84864e-18	-1.04956	-0.069785	0.615639	0.717923	0.582321	0.766757	0.783756	0.962699	1.59071	1.15154	2.57454	2.74537	2.54798	2.43031	2.44522	2.77696	137	130	154	163	208	144	291	389	313	215	282	265
C1rb	chr6;chr6;chr6;chr6;chr6;chr6;chr6;chr6;chr6;chr6;chr6	124570430;124571356;124573213;124574257;124574501;124574906;124575238;124577007;124577376;124579627;124580251	124570458;124571581;124573405;124574403;124574697;124575053;124575359;124577085;124577531;124579701;124581044	+;+;+;+;+;+;+;+;+;+;+	2166	complement component 1, r subcomponent B	-0.696938	-1.04485	-1.23394	9.12058e-54	7.21325e-53	-1.62106	-0.696938	2.74894e-16	8.24681e-15	-2.06316	-1.04485	3.64006e-33	4.25524e-32	-2.35209	-1.23394	7.42133e-44	8.10096e-43	-1.27272	-0.347917	7.23897e-05	0.000170924	-1.45096	-0.537004	1.86492e-09	5.87878e-09	-1.14004	-0.189087	0.0374297	0.0802838	5.72727	5.65601	5.93941	5.06018	4.9844	5.19696	4.70888	4.76328	4.73121	4.61641	4.36625	4.6492	3475	2761	3934	1999	1565	1703	914	1127	1017	700	764	694
Tgfb1i1	chr7;chr7;chr7;chr7;chr7;chr7;chr7;chr7;chr7;chr7;chr7;chr7;chr7;chr7;chr7;chr7;chr7;chr7;chr7;chr7;chr7;chr7;chr7;chr7;chr7;chr7;chr7;chr7;chr7;chr7;chr7;chr7;chr7;chr7;chr7;chr7;chr7;chr7;chr7;chr7;chr7;chr7	128246812;128246812;128246812;128246812;128248177;128248177;128248177;128248420;128248420;128248420;128248420;128248578;128248578;128248578;128248887;128248887;128248887;128248887;128249090;128249090;128249090;128249090;128249300;128249300;128249300;128249300;128252077;128252077;128252077;128252077;128252478;128252478;128252478;128252478;128252784;128252784;128252784;128252784;128253099;128253099;128253099;128253099	128247008;128247008;128247008;128247008;128248292;128248292;128248292;128248472;128248472;128248472;128248472;128248720;128248720;128248720;128248974;128248974;128248974;128248974;128249195;128249195;128249195;128249195;128249490;128249494;128249494;128249494;128252250;128252250;128252250;128252250;128252559;128252559;128252559;128252559;128252932;128252932;128252932;128252932;128255699;128255699;128255699;128255699	+;+;+;+;+;+;+;+;+;+;+;+;+;+;+;+;+;+;+;+;+;+;+;+;+;+;+;+;+;+;+;+;+;+;+;+;+;+;+;+;+;+	3904	transforming growth factor beta 1 induced transcript 1	0.165344	-0.741405	-0.940016	1.04571e-53	8.26542e-53	1.12143	0.165344	0.0414285	0.0871664	-1.6718	-0.741405	5.5746e-19	3.71177e-18	-1.91855	-0.940016	1.34669e-28	9.76553e-28	-1.87482	-0.90675	1.86522e-27	2.07678e-26	-2.15153	-1.10536	1.09561e-38	1.17954e-37	-1.14759	-0.198611	0.0213455	0.0501076	4.88108	4.99348	5.11817	5.2245	5.08894	5.18104	4.19277	4.1609	4.41171	3.91144	4.13966	4.11698	3484	3144	4013	4038	3033	3036	1152	1338	1469	774	1177	865
Ncaph	chr2;chr2;chr2;chr2;chr2;chr2;chr2;chr2;chr2;chr2;chr2;chr2;chr2;chr2;chr2;chr2;chr2;chr2	127103810;127105846;127106104;127107354;127108485;127113560;127116532;127117506;127118077;127121125;127122040;127123537;127124831;127125551;127126115;127127104;127127485;127133849	127104280;127105921;127106195;127107470;127108658;127113670;127116654;127117612;127118225;127121327;127122131;127123726;127124955;127125686;127126207;127127194;127127722;127133954	-;-;-;-;-;-;-;-;-;-;-;-;-;-;-;-;-;-	2694	non-SMC condensin I complex, subunit H	-1.00108	1.07335	0.341055	1.0765e-53	8.50369e-53	-2.0015	-1.00108	2.43739e-13	5.39622e-12	2.10432	1.07335	2.10836e-18	1.36369e-17	1.26668	0.341055	0.00880229	0.0141171	4.21179	2.07443	8.59603e-54	2.15709e-52	2.53526	1.34213	3.45193e-21	2.02475e-20	-1.66129	-0.7323	9.34533e-09	9.2142e-08	1.86081	1.81283	1.96054	0.871101	0.991417	0.766613	2.83483	2.96902	3.04524	2.05137	2.52467	1.98444	296	239	310	136	122	98	310	404	393	147	265	136
Ajuba	chr14;chr14;chr14;chr14;chr14;chr14;chr14;chr14	54567469;54569476;54570245;54570377;54571601;54571766;54573392;54576232	54569056;54569544;54570296;54570507;54571663;54571833;54573493;54577661	-;-;-;-;-;-;-;-	3503	ajuba LIM protein	0.315889	-0.715103	-0.812359	1.14865e-53	9.06832e-53	1.24478	0.315889	2.66581e-05	0.00014787	-1.6416	-0.715103	2.29823e-17	1.41129e-16	-1.75608	-0.812359	3.7327e-20	1.99566e-19	-2.04343	-1.03099	1.05347e-34	1.49457e-33	-2.18593	-1.12825	7.88558e-38	8.26314e-37	-1.06974	-0.0972559	0.318302	0.43998	2.97009	2.96031	2.81441	3.26292	3.20077	3.22928	2.23529	2.25411	2.10908	2.04236	2.16743	2.08754	831	689	729	930	735	704	266	320	267	190	269	190
Krt19	chr11;chr11;chr11;chr11;chr11;chr11	100140811;100141280;100141523;100142052;100142426;100145431	100141167;100141405;100141684;100142208;100142508;100145919	-;-;-;-;-;-	1374	keratin 19	-2.19039	-6.00844	-3.31162	1.28601e-53	1.01467e-52	-4.5643	-2.19039	1.22759e-15	3.44293e-14	-64.3755	-6.00844	1.10439e-40	1.62733e-39	-9.92879	-3.31162	5.86132e-23	3.50576e-22	-14.1041	-3.81805	2.9088e-12	1.45713e-11	-2.17532	-1.12122	0.00381634	0.00648938	6.48372	2.69682	5.58095e-05	0.000277489	1.56769	2.03432	2.14079	0.0490122	-0.370013	-0.540325	-3.33906	-3.56347	-6.85722	-2.12321	-0.368828	-3.92992	123	142	179	39	24	20	2	2	0	4	18	1
Mlkl	chr8;chr8;chr8;chr8;chr8;chr8;chr8;chr8;chr8;chr8;chr8	111311800;111314965;111315493;111316363;111319378;111319717;111322703;111327815;111331817;111333322;111337824	111312077;111315105;111315542;111316514;111319453;111319852;111322800;111327998;111331890;111333754;111337903	-;-;-;-;-;-;-;-;-;-;-	1702	mixed lineage kinase domain-like	-0.405385	-0.867648	-1.34545	2.64675e-53	2.08707e-52	-1.32444	-0.405385	6.43163e-07	5.1353e-06	-1.82469	-0.867648	6.41795e-24	5.37851e-23	-2.54109	-1.34545	2.39864e-48	2.90053e-47	-1.3777	-0.462264	1.5156e-07	4.98112e-07	-1.91861	-0.940063	1.85139e-23	1.19114e-22	-1.39262	-0.477799	1.3224e-06	9.05799e-06	4.50978	4.53311	4.76457	4.23275	4.1902	4.18193	3.72888	3.76442	3.72599	3.2819	3.34668	3.13647	1174	996	1369	885	709	662	364	443	398	218	296	191
Arntl	chr7;chr7;chr7;chr7;chr7;chr7;chr7;chr7;chr7;chr7;chr7;chr7;chr7;chr7;chr7;chr7;chr7;chr7;chr7;chr7;chr7;chr7;chr7;chr7;chr7;chr7;chr7;chr7;chr7;chr7;chr7;chr7;chr7;chr7;chr7;chr7;chr7	113207465;113207465;113234624;113234624;113274626;113279457;113280650;113280650;113283257;113283521;113283521;113284999;113284999;113287117;113287117;113291461;113291461;113293178;113293178;113295444;113295444;113299187;113299187;113301551;113301551;113303341;113303341;113304324;113304324;113306018;113306018;113308616;113308616;113312794;113312794;113313459;113313459	113207644;113207644;113234696;113234696;113274753;113279582;113280802;113280802;113283295;113283562;113283562;113285156;113285156;113287196;113287196;113291553;113291553;113293295;113293295;113295593;113295593;113299433;113299433;113301657;113301657;113303491;113303491;113304412;113304412;113306126;113306126;113308709;113308709;113312896;113312896;113314126;113314126	+;+;+;+;+;+;+;+;+;+;+;+;+;+;+;+;+;+;+;+;+;+;+;+;+;+;+;+;+;+;+;+;+;+;+;+;+	2908	aryl hydrocarbon receptor nuclear translocator-like	-0.185204	-1.50773	-0.803767	3.21521e-53	2.53383e-52	-1.13698	-0.185204	0.0403961	0.085356	-2.84361	-1.50773	2.33308e-47	4.14735e-46	-1.74565	-0.803767	1.12188e-15	4.8897e-15	-2.50103	-1.32252	1.3034e-35	1.92057e-34	-1.53534	-0.618562	1.40035e-09	4.45322e-09	1.62897	0.703959	1.5549e-09	1.74436e-08	3.17116	3.12023	3.08099	3.05646	2.90799	2.83638	1.81553	1.50557	1.52731	2.29567	2.44134	2.19577	793	639	728	669	498	445	165	158	148	188	270	170
Samhd1	chr2;chr2;chr2;chr2;chr2;chr2;chr2;chr2;chr2;chr2;chr2;chr2;chr2;chr2;chr2;chr2;chr2;chr2;chr2;chr2;chr2;chr2;chr2;chr2;chr2;chr2;chr2;chr2;chr2;chr2;chr2;chr2;chr2	157097529;157097529;157101321;157101721;157101721;157104832;157104832;157106231;157106231;157107429;157107429;157109417;157109417;157110548;157110548;157112800;157112800;157114222;157114222;157116352;157116352;157120482;157120482;157121831;157121831;157123289;157123289;157126772;157126772;157129850;157129850;157134879;157134879	157099503;157099503;157101443;157101858;157101858;157104936;157104936;157106323;157106323;157107565;157107565;157109532;157109532;157110639;157110639;157112941;157112941;157114322;157114322;157116507;157116507;157120552;157120552;157121946;157121946;157123449;157123449;157126844;157126844;157129916;157129916;157135222;157135222	-;-;-;-;-;-;-;-;-;-;-;-;-;-;-;-;-;-;-;-;-;-;-;-;-;-;-;-;-;-;-;-;-	4010	SAM domain and HD domain, 1	-0.752228	-0.948924	-0.655925	3.43951e-53	2.70899e-52	-1.68439	-0.752228	3.487e-30	2.5163e-28	-1.93043	-0.948924	3.61995e-45	6.01074e-44	-1.57563	-0.655925	1.50655e-22	8.88359e-22	-1.14607	-0.196696	0.00391553	0.00711091	1.06903	0.0963026	0.157982	0.200748	1.22518	0.292999	2.49478e-05	0.000134025	5.28592	5.18387	5.28895	4.50456	4.51034	4.49039	4.32625	4.28807	4.3016	4.55958	4.73529	4.47906	4738	3685	4640	2518	2086	1932	1298	1501	1398	1246	1827	1142
Cys1	chr12;chr12;chr12;chr12;chr12;chr12;chr12;chr12;chr12;chr12;chr12;chr12;chr12;chr12;chr12	24665838;24665838;24665838;24666767;24666767;24666767;24667090;24667090;24667090;24669698;24669698;24669698;24680630;24680630;24680630	24666181;24666221;24666252;24666827;24666827;24666827;24667232;24667232;24667232;24669750;24669750;24669750;24681795;24681795;24681795	-;-;-;-;-;-;-;-;-;-;-;-;-;-;-	1838	cystin 1	1.3004	2.06322	1.69838	3.57213e-53	2.81179e-52	2.46296	1.3004	1.55497e-20	6.54855e-19	4.17917	2.06322	3.33557e-52	6.58725e-51	3.24536	1.69838	6.11735e-32	4.91967e-31	1.6968	0.76282	4.79069e-10	2.022e-09	1.31766	0.397983	0.0022805	0.00400694	-1.28774	-0.364837	0.00399212	0.0119602	0.878712	0.617595	0.450668	1.9192	2.15808	1.77931	2.76185	2.67685	2.73399	2.31055	2.40213	2.3557	102	71	74	192	187	135	201	225	216	120	166	120
Ptprd	chr4;chr4;chr4;chr4;chr4;chr4;chr4;chr4;chr4;chr4;chr4;chr4;chr4;chr4;chr4;chr4;chr4;chr4;chr4;chr4;chr4;chr4;chr4;chr4;chr4;chr4;chr4;chr4;chr4;chr4;chr4;chr4;chr4;chr4;chr4;chr4;chr4;chr4;chr4;chr4	75941237;75947043;75950651;75954073;75955216;75956306;75957096;75981954;75982586;75998501;76012057;76039281;76050327;76059669;76066168;76071944;76084318;76085461;76102955;76107283;76128485;76133063;76135545;76136811;76138556;76139294;76140514;76243645;76246753;76325180;76594267;76765700;76981506;77194296;77335411;77370100;77548410;77632311;77925510;78211590	75945026;75947178;75950805;75954198;75955342;75956484;75957381;75982108;75982705;75998676;76012180;76039378;76050439;76059829;76066377;76072034;76084577;76085558;76103099;76107416;76129066;76133332;76135556;76136921;76138573;76139302;76140702;76243786;76246898;76325345;76594305;76765758;76981539;77194343;77335448;77370141;77548517;77632379;77925564;78211895	-;-;-;-;-;-;-;-;-;-;-;-;-;-;-;-;-;-;-;-;-;-;-;-;-;-;-;-;-;-;-;-;-;-;-;-;-;-;-;-	9127	protein tyrosine phosphatase, receptor type, D	-0.444524	0.426322	0.790632	3.85412e-53	3.03197e-52	-1.36087	-0.444524	7.30008e-08	7.05692e-07	1.3438	0.426322	2.15832e-07	6.38456e-07	1.72983	0.790632	9.48514e-22	5.42066e-21	1.82874	0.870846	1.0986e-25	1.13428e-24	2.35407	1.23516	2.20214e-49	3.11096e-48	1.28727	0.364311	9.61971e-06	5.63506e-05	4.30241	4.20854	4.48543	3.81351	3.96566	3.8952	4.80522	4.65821	4.82153	5.2478	4.98689	5.13785	5454	4266	6051	3550	3255	2911	4118	4416	4563	4570	4951	4104
Arhgef19	chr4;chr4;chr4;chr4;chr4;chr4;chr4;chr4;chr4;chr4;chr4;chr4;chr4;chr4;chr4;chr4;chr4	141242884;141244818;141246175;141246949;141247378;141247554;141247847;141248987;141249227;141249566;141250563;141250728;141250944;141254290;141254701;141256304;141256722	141243010;141244966;141246609;141247230;141247486;141247630;141248109;141249147;141249379;141249695;141250637;141250817;141251104;141254448;141254780;141256408;141257562	+;+;+;+;+;+;+;+;+;+;+;+;+;+;+;+;+	3397	Rho guanine nucleotide exchange factor (GEF) 19	0.155934	1.20519	1.13443	3.93954e-53	3.09734e-52	1.11414	0.155934	0.116257	0.200133	2.30568	1.20519	2.16816e-34	2.63615e-33	2.19531	1.13443	3.48985e-30	2.67448e-29	2.06947	1.04926	1.88985e-26	2.01032e-25	1.97041	0.978493	7.5174e-23	4.71383e-22	-1.05028	-0.070768	0.467325	0.588232	3.19523	3.21643	2.92447	3.33945	3.21336	3.26127	4.47145	4.20578	4.27919	4.41071	4.06877	4.26157	942	798	763	951	719	698	1216	1201	1166	952	975	832
1810058I24Rik	chr6;chr6;chr6;chr6;chr6;chr6	35252699;35252732;35260410;35260410;35261159;35261159	35252782;35253045;35260463;35260463;35262059;35262059	+;+;+;+;+;+	1302	RIKEN cDNA 1810058I24 gene	-0.00972781	0.828742	0.612966	4.02993e-53	3.16654e-52	-1.00677	-0.00972781	0.885488	0.925054	1.77614	0.828742	4.35151e-36	5.57512e-35	1.5294	0.612966	2.79636e-19	1.44359e-18	1.78815	0.83847	7.552e-36	1.12271e-34	1.53975	0.622693	2.52741e-19	1.38226e-18	-1.16133	-0.215777	0.00141	0.00483026	4.67212	4.73446	4.67042	4.62251	4.68633	4.74071	5.54963	5.48343	5.52932	5.32158	5.22872	5.36888	1005	876	981	887	765	746	984	1116	1063	686	835	687
2810474O19Rik	chr6;chr6;chr6;chr6;chr6;chr6;chr6;chr6;chr6;chr6;chr6;chr6;chr6;chr6;chr6;chr6	149309414;149309414;149309414;149310322;149310322;149310322;149324732;149325405;149325405;149325405;149331426;149331426;149331426;149334592;149334592;149334592	149309904;149309904;149309904;149310359;149310377;149310377;149324800;149329784;149329784;149329784;149331506;149331506;149331506;149335663;149335663;149335663	+;+;+;+;+;+;+;+;+;+;+;+;+;+;+;+	6149	RIKEN cDNA 2810474O19 gene	-0.950748	-0.389344	0.402911	4.04772e-53	3.17865e-52	-1.93288	-0.950748	8.77257e-27	5.32335e-25	-1.3098	-0.389344	9.74804e-06	2.4234e-05	1.32217	0.402911	3.91466e-06	9.34227e-06	1.47571	0.561405	4.08942e-10	1.73534e-09	2.55559	1.35366	3.68833e-51	5.4288e-50	1.73178	0.792254	5.54144e-19	1.67751e-17	3.9734	4.0377	4.28714	3.20457	3.25088	2.99546	3.64704	3.66361	3.83187	4.5778	4.43236	4.51466	2925	2553	3553	1568	1336	1051	1243	1493	1548	1935	2271	1795
Kazn	chr4;chr4;chr4;chr4;chr4;chr4;chr4;chr4;chr4;chr4;chr4;chr4;chr4;chr4;chr4;chr4;chr4;chr4;chr4;chr4;chr4;chr4;chr4;chr4;chr4;chr4;chr4;chr4;chr4	142102390;142106812;142108546;142109277;142112108;142117085;142118075;142139240;142139240;142141673;142143294;142143294;142143294;142147018;142147018;142147018;142150846;142150846;142150846;142154430;142154430;142154430;142159044;142159044;142159044;142210015;142210015;142210015;142238985	142104954;142106926;142108712;142109378;142112339;142117203;142118280;142141796;142141796;142141796;142143344;142143344;142143344;142147145;142147145;142147145;142151035;142151035;142151035;142154600;142154600;142154600;142159180;142159180;142159180;142210206;142210208;142210208;142239401	-;-;-;-;-;-;-;-;-;-;-;-;-;-;-;-;-;-;-;-;-;-;-;-;-;-;-;-;-	7351	kazrin, periplakin interacting protein	2.05107	1.88519	1.92638	4.47708e-53	3.51376e-52	4.14414	2.05107	2.31735e-47	3.29114e-45	3.69403	1.88519	2.68644e-37	3.57566e-36	3.801	1.92638	3.97926e-37	3.70454e-36	-1.12185	-0.165881	0.190463	0.244841	-1.09028	-0.124696	0.337786	0.396182	1.02896	0.041184	0.760944	0.833082	-1.45236	-1.67262	-1.36708	0.528343	0.523802	0.638111	0.188478	0.514488	0.455329	0.45895	0.207454	0.648343	81	58	84	293	241	245	135	201	178	133	145	147
Lrp3	chr7;chr7;chr7;chr7;chr7;chr7;chr7;chr7	35200878;35202929;35203268;35204681;35206037;35211435;35213140;35214856	35202669;35203061;35204381;35204895;35206175;35211497;35213187;35215345	-;-;-;-;-;-;-;-	3994	low density lipoprotein receptor-related protein 3	0.547218	2.51964	2.31195	4.48452e-53	3.51753e-52	1.46126	0.547218	0.0109778	0.0288322	5.73439	2.51964	1.0859e-37	1.45697e-36	4.96553	2.31195	1.3584e-30	1.05312e-29	3.92426	1.97242	5.57309e-25	5.61515e-24	3.3981	1.76473	2.03815e-19	1.12296e-18	-1.15484	-0.207693	0.241842	0.35565	-0.979278	-1.1565	-1.2603	-0.442243	-0.775334	-0.555629	1.31338	1.32106	1.52483	1.16663	0.7156	1.57666	61	45	49	81	53	58	160	191	203	118	112	152
Magee1	chrX	105120396	105123911	+	3516	melanoma antigen, family E, 1	0.113345	-0.568769	-1.11692	4.91493e-53	3.85287e-52	1.08173	0.113345	0.149823	0.245266	-1.48326	-0.568769	5.45911e-12	2.39026e-11	-2.16884	-1.11692	3.12273e-37	2.9112e-36	-1.60449	-0.682114	1.82267e-16	1.19688e-15	-2.34611	-1.23027	1.67919e-44	2.0623e-43	-1.46221	-0.548154	2.08539e-09	2.29514e-08	3.95922	3.85274	3.72837	3.9041	3.9751	4.01103	3.21032	3.3898	3.23225	2.66151	2.87156	2.63609	1656	1284	1379	1456	1262	1215	525	706	584	293	440	279
Fgf21	chr7;chr7;chr7	45613890;45614866;45615069	45614310;45614969;45615490	-;-;-	947	fibroblast growth factor 21	1.73891	4.33073	8.84969	5.01097e-53	3.92585e-52	3.33783	1.73891	0.213271	0.324021	20.1224	4.33073	0.00089445	0.0017586	461.341	8.84969	5.1607e-33	4.27125e-32	6.02858	2.59182	0.0206262	0.0329732	138.216	7.11078	1.78534e-28	1.3604e-27	22.9268	4.51896	5.04561e-19	1.53437e-17	-6.32028	-6.32028	-6.32028	-4.3024	-6.32028	-6.32028	-2.25975	-2.49145	-6.32028	0.691629	1.82005	1.8012	0	0	0	1	0	0	3	3	0	20	57	42
Ankle1	chr8;chr8;chr8;chr8;chr8;chr8;chr8;chr8;chr8	71406012;71406187;71406679;71406862;71407213;71407871;71408665;71408922;71409227	71406097;71406339;71406784;71406973;71407749;71408042;71408824;71409051;71409904	+;+;+;+;+;+;+;+;+	2134	ankyrin repeat and LEM domain containing 1	-0.608911	2.89057	2.26281	6.64844e-53	5.20567e-52	-1.52511	-0.608911	0.0849432	0.155789	7.41565	2.89057	8.39408e-32	9.50474e-31	4.79924	2.26281	2.86662e-17	1.34656e-16	11.3097	3.49948	4.29498e-37	6.6672e-36	7.31935	2.87172	6.96221e-22	4.19808e-21	-1.54517	-0.627767	0.00382291	0.0115179	-1.34978	-2.88583	-1.43563	-2.8257	-1.87617	-2.30556	1.14555	1.14168	1.22514	0.714807	0.139132	0.759867	25	7	23	8	13	9	76	90	88	46	40	46
Tsc22d3	chrX;chrX;chrX;chrX;chrX;chrX;chrX;chrX;chrX;chrX	140539529;140539529;140539529;140542105;140542105;140542105;140542511;140542846;140598128;140600437	140541107;140541107;140541107;140542156;140542156;140542156;140542668;140543187;140598558;140600522	-;-;-;-;-;-;-;-;-;-	2648	TSC22 domain family, member 3	0.244476	1.12713	0.967833	6.65679e-53	5.20915e-52	1.18466	0.244476	0.004442	0.0132043	2.18424	1.12713	6.37522e-40	9.1221e-39	1.9559	0.967833	4.07722e-29	3.01723e-28	1.84376	0.882653	2.93547e-25	2.99149e-24	1.65102	0.723356	4.86817e-17	2.39993e-16	-1.11674	-0.159297	0.060298	0.118683	3.56374	3.70864	3.45137	3.8982	3.88528	3.66337	4.73772	4.74129	4.62986	4.43182	4.53227	4.66194	948	875	857	1092	893	719	1140	1357	1159	753	1048	856
Tgm2	chr2;chr2;chr2;chr2;chr2;chr2;chr2;chr2;chr2;chr2;chr2;chr2;chr2	158116405;158118847;158120125;158124121;158127112;158128639;158129323;158131331;158132429;158134251;158138707;158142995;158146291	158117951;158118983;158120285;158124390;158127354;158128742;158129458;158131508;158132557;158134369;158138949;158143174;158146392	-;-;-;-;-;-;-;-;-;-;-;-;-	3549	transglutaminase 2, C polypeptide	0.22314	-1.01519	-0.879334	7.00437e-53	5.47794e-52	1.16727	0.22314	0.00995789	0.0265239	-2.02117	-1.01519	9.15915e-26	8.22844e-25	-1.83953	-0.879334	4.15145e-19	2.12263e-18	-2.35925	-1.23833	1.70562e-37	2.68831e-36	-2.14723	-1.10247	3.92211e-29	3.06559e-28	1.09874	0.135856	0.212096	0.322617	3.0091	2.9602	2.87261	3.23007	3.05057	3.22473	1.92297	1.97426	1.90008	1.81143	2.18041	2.17121	865	698	769	921	671	711	217	267	234	164	275	204
Cog5	chr12;chr12;chr12;chr12;chr12;chr12;chr12;chr12;chr12;chr12;chr12;chr12;chr12;chr12;chr12;chr12;chr12;chr12;chr12;chr12;chr12;chr12;chr12	31654869;31660717;31665465;31669770;31670316;31685653;31760847;31790847;31801983;31802406;31820125;31833182;31837195;31839755;31869419;31870072;31886205;31893971;31900897;31919651;31920554;31925645;31937177	31654983;31660856;31665522;31669824;31670385;31685773;31760977;31791012;31802095;31802483;31820206;31833386;31837356;31839854;31869529;31870134;31886308;31894208;31900973;31919777;31920633;31925791;31937630	+;+;+;+;+;+;+;+;+;+;+;+;+;+;+;+;+;+;+;+;+;+;+	2997	component of oligomeric golgi complex 5	0.388933	0.937749	1.05061	7.30344e-53	5.70849e-52	1.30942	0.388933	3.69251e-07	3.10422e-06	1.91554	0.937749	4.43945e-35	5.53894e-34	2.0714	1.05061	3.09518e-42	3.2383e-41	1.46288	0.548816	2.57304e-13	1.39976e-12	1.58192	0.661674	4.03227e-18	2.0768e-17	1.08137	0.112858	0.134958	0.226942	2.55209	2.55826	2.46962	2.83908	2.9759	2.93472	3.52088	3.43753	3.43524	3.57339	3.60351	3.54945	532	446	491	593	538	491	555	622	573	470	623	448
Rassf3	chr10;chr10;chr10;chr10;chr10	121410351;121414358;121416066;121417085;121476003	121413085;121414467;121416288;121417192;121476250	-;-;-;-;-	3424	Ras association (RalGDS/AF-6) domain family member 3	0.617496	1.13633	1.2669	7.68194e-53	6.00082e-52	1.53421	0.617496	4.40154e-12	8.38239e-11	2.19821	1.13633	1.73969e-37	2.32947e-36	2.40644	1.2669	4.92749e-45	5.54187e-44	1.4328	0.518836	1.89807e-09	7.5617e-09	1.56852	0.649405	1.16691e-13	4.87582e-13	1.09473	0.130569	0.133177	0.224443	1.98442	1.97912	1.76877	2.57972	2.56415	2.43615	3.13726	3.04948	2.95732	3.21901	3.19173	3.12366	410	341	345	566	462	397	486	543	470	420	535	381
Iqsec2	chrX;chrX;chrX;chrX;chrX;chrX;chrX;chrX;chrX;chrX;chrX;chrX;chrX;chrX;chrX;chrX;chrX;chrX;chrX;chrX;chrX;chrX;chrX;chrX;chrX;chrX;chrX;chrX;chrX	152144268;152166934;152179009;152180997;152202908;152202908;152203932;152203932;152208770;152208770;152211210;152211210;152212022;152212022;152213287;152213287;152215501;152215501;152216341;152216341;152218877;152218877;152219732;152219732;152221647;152221647;152222283;152222922;152222922	152145179;152166963;152179090;152181092;152203169;152203169;152204333;152204333;152209665;152209665;152211371;152211371;152212144;152212144;152213453;152213453;152215640;152215640;152216439;152216466;152218976;152218976;152219893;152219893;152221820;152221820;152222332;152225237;152225237	+;+;+;+;+;+;+;+;+;+;+;+;+;+;+;+;+;+;+;+;+;+;+;+;+;+;+;+;+	6200	IQ motif and Sec7 domain 2	-0.261539	0.725187	1.08556	7.82676e-53	6.11037e-52	-1.19876	-0.261539	0.00793746	0.0217946	1.65312	0.725187	7.04418e-14	3.52341e-13	2.12219	1.08556	4.96013e-29	3.66046e-28	1.98168	0.986726	1.74371e-23	1.66991e-22	2.544	1.3471	4.07264e-42	4.74845e-41	1.28375	0.36037	0.000185982	0.000818077	2.17221	2.17789	2.27199	2.06413	1.9772	1.77618	3.07672	2.73178	2.97547	3.38093	3.14034	3.35491	846	709	886	717	557	455	844	789	862	851	935	810
Psph	chr5;chr5;chr5;chr5;chr5;chr5;chr5;chr5	129765558;129766419;129769239;129770606;129771476;129779022;129779362;129786955	129765898;129766567;129769384;129770740;129771632;129779248;129779444;129787253	-;-;-;-;-;-;-;-	1537	phosphoserine phosphatase	0.100427	0.0887854	1.79796	7.902e-53	6.1655e-52	1.07209	0.100427	0.501768	0.616826	1.06347	0.0887854	0.564753	0.624282	3.47729	1.79796	1.53726e-35	1.37458e-34	-1.0081	-0.0116415	0.940273	0.95269	3.24347	1.69754	1.80933e-31	1.53071e-30	3.26975	1.70918	2.80652e-30	1.90188e-28	2.20312	2.17347	2.21591	2.2432	2.34504	2.30878	2.51913	2.15555	2.16893	3.57959	4.15434	4.16915	214	175	211	201	178	163	142	131	122	242	468	353
Cenpm	chr15;chr15;chr15;chr15;chr15;chr15;chr15;chr15;chr15;chr15;chr15;chr15;chr15;chr15;chr15;chr15	82233776;82233776;82233776;82239293;82239293;82239879;82239879;82239879;82241327;82241327;82241327;82244133;82244133;82244133;82244623;82244623	82234509;82234509;82234509;82239384;82239384;82239958;82239958;82239958;82241419;82241419;82241419;82244212;82244212;82244336;82244747;82244747	-;-;-;-;-;-;-;-;-;-;-;-;-;-;-;-	1328	centromere protein M	-0.0356707	2.37625	1.32703	8.51657e-53	6.64114e-52	-1.02503	-0.0356707	0.877327	0.918829	5.19187	2.37625	2.84804e-39	4.02769e-38	2.50886	1.32703	4.4153e-10	1.41898e-09	5.32184	2.41193	1.51543e-37	2.39704e-36	2.57166	1.3627	6.05407e-10	1.97657e-09	-2.06942	-1.04923	2.72584e-09	2.93941e-08	0.173415	-0.408301	-0.0355421	0.169702	-0.511236	-0.0629377	2.23925	2.46211	2.21754	1.36751	1.25451	1.16953	45	25	38	41	21	27	101	140	109	45	54	38
Bsg	chr10;chr10;chr10;chr10;chr10;chr10;chr10;chr10;chr10;chr10;chr10;chr10;chr10;chr10;chr10	79704358;79704358;79708697;79709671;79709671;79710058;79710058;79710260;79710260;79710638;79710638;79711256;79711256;79711494;79711494	79704584;79704584;79709044;79709827;79709827;79710140;79710140;79710402;79710402;79710920;79710920;79711280;79711280;79711979;79711979	+;+;+;+;+;+;+;+;+;+;+;+;+;+;+	1752	basigin	-0.30514	0.462724	0.633923	9.01503e-53	7.02573e-52	-1.23554	-0.30514	4.41668e-06	2.91462e-05	1.37814	0.462724	3.24677e-12	1.43906e-11	1.55178	0.633923	1.71851e-21	9.70889e-21	1.70275	0.767864	1.4966e-30	1.86725e-29	1.91728	0.939063	1.46293e-44	1.80333e-43	1.12599	0.171198	0.00995848	0.0262738	8.05686	8.003	8.01049	7.68867	7.69456	7.77125	8.62773	8.40105	8.41987	8.7056	8.61093	8.65506	14130	11363	13372	10000	8285	8205	11184	11349	10609	9639	11718	9020
Hhex	chr19;chr19;chr19;chr19	37434841;37437189;37437567;37439584	37435233;37437367;37437617;37440731	+;+;+;+	1771	hematopoietically expressed homeobox	-0.302924	-2.41511	-3.22038	9.14655e-53	7.12406e-52	-1.23364	-0.302924	0.0697296	0.132889	-5.33359	-2.41511	4.91617e-28	4.86515e-27	-9.32029	-3.22038	1.87011e-35	1.66885e-34	-4.32345	-2.11218	1.47649e-20	1.219e-19	-7.5551	-2.91745	1.40245e-27	1.04596e-26	-1.74747	-0.805269	0.0219234	0.0512031	1.65019	1.58466	1.91258	1.34336	1.56076	1.35704	-1.3527	-0.317845	-0.631761	-3.43617	-0.657854	-1.87853	168	134	197	124	119	97	11	27	20	2	19	6
Myo18a	chr11;chr11;chr11;chr11;chr11;chr11;chr11;chr11;chr11;chr11;chr11;chr11;chr11;chr11;chr11;chr11;chr11;chr11;chr11;chr11;chr11;chr11;chr11;chr11;chr11;chr11;chr11;chr11;chr11;chr11;chr11;chr11;chr11;chr11;chr11;chr11;chr11;chr11;chr11;chr11;chr11;chr11;chr11;chr11;chr11;chr11;chr11;chr11;chr11;chr11;chr11;chr11;chr11;chr11;chr11;chr11;chr11;chr11;chr11;chr11;chr11;chr11;chr11;chr11;chr11;chr11;chr11;chr11;chr11;chr11;chr11;chr11;chr11;chr11;chr11;chr11;chr11;chr11;chr11;chr11;chr11;chr11;chr11;chr11;chr11;chr11;chr11;chr11;chr11;chr11;chr11;chr11;chr11;chr11;chr11;chr11;chr11;chr11;chr11;chr11;chr11;chr11;chr11;chr11;chr11;chr11;chr11;chr11;chr11;chr11;chr11;chr11;chr11;chr11;chr11;chr11;chr11;chr11;chr11;chr11;chr11;chr11;chr11;chr11;chr11;chr11;chr11;chr11;chr11;chr11;chr11;chr11;chr11;chr11;chr11;chr11;chr11;chr11;chr11;chr11;chr11;chr11;chr11;chr11;chr11;chr11;chr11;chr11;chr11;chr11;chr11;chr11;chr11;chr11;chr11;chr11;chr11;chr11;chr11;chr11;chr11;chr11;chr11;chr11;chr11;chr11;chr11;chr11;chr11;chr11;chr11;chr11;chr11;chr11;chr11;chr11;chr11;chr11;chr11;chr11;chr11;chr11;chr11;chr11;chr11;chr11;chr11;chr11;chr11;chr11;chr11;chr11;chr11;chr11;chr11;chr11;chr11;chr11;chr11;chr11;chr11;chr11;chr11	77777235;77777235;77777235;77801298;77801298;77815856;77815856;77815856;77817619;77817619;77817619;77817619;77817619;77817899;77817899;77817899;77817899;77817899;77818102;77818102;77818102;77818102;77818102;77818581;77818581;77818581;77818581;77818581;77818911;77818911;77818911;77818911;77818911;77819977;77819977;77819977;77819977;77819977;77820798;77820798;77820798;77820798;77820798;77821042;77821042;77821042;77821042;77821042;77821530;77822663;77822663;77822663;77822666;77823276;77823276;77823276;77823276;77823276;77823762;77823762;77823762;77823762;77823762;77824093;77824093;77824093;77824093;77824093;77825103;77825103;77825103;77825103;77825103;77827536;77827536;77827536;77827536;77827536;77827791;77827791;77827791;77827791;77827791;77829177;77829177;77829177;77829177;77829177;77829620;77829620;77829620;77829620;77829620;77832394;77832394;77832394;77832394;77832394;77836417;77836417;77836417;77836417;77836417;77840681;77840681;77840681;77840681;77840681;77841448;77841448;77841448;77841448;77841448;77841919;77841919;77841919;77841919;77841919;77842148;77842148;77842148;77842148;77842148;77842457;77842457;77842457;77842457;77842457;77843104;77843104;77843104;77843104;77843104;77843517;77843517;77843517;77843517;77843517;77845396;77845396;77845396;77845396;77845396;77845608;77845608;77845608;77845608;77845608;77846372;77846372;77846372;77846372;77846372;77846891;77846891;77846891;77846891;77846891;77847292;77847292;77847292;77847292;77847292;77847925;77847925;77847925;77847925;77847925;77849370;77849370;77849370;77849370;77849370;77850222;77850222;77850222;77850222;77850222;77850746;77850746;77850746;77850746;77850746;77853217;77853217;77853217;77853217;77853217;77853752;77853752;77853752;77853752;77853752;77857723;77857723;77857723;77857723;77857723;77864691;77864691;77864691;77864691;77864691	77778314;77778314;77778314;77801380;77801380;77815891;77815891;77815999;77817706;77817706;77817706;77817706;77817706;77818005;77818005;77818005;77818005;77818005;77818278;77818278;77818278;77818278;77818278;77818794;77818794;77818794;77818794;77818794;77819053;77819053;77819053;77819053;77819053;77820077;77820077;77820077;77820077;77820077;77820861;77820861;77820861;77820861;77820861;77821186;77821186;77821186;77821186;77821186;77821550;77822674;77822674;77822674;77822674;77823446;77823446;77823446;77823446;77823446;77823852;77823852;77823852;77823852;77823852;77824285;77824285;77824285;77824285;77824285;77825183;77825183;77825183;77825183;77825183;77827677;77827677;77827677;77827677;77827677;77827950;77827950;77827950;77827950;77827950;77829363;77829363;77829363;77829363;77829363;77829863;77829863;77829863;77829863;77829863;77832503;77832503;77832503;77832503;77832503;77836482;77836482;77836482;77836482;77836482;77840809;77840809;77840809;77840809;77840809;77841591;77841591;77841591;77841591;77841591;77842008;77842008;77842008;77842008;77842008;77842267;77842267;77842267;77842267;77842267;77842568;77842568;77842568;77842568;77842568;77843231;77843231;77843231;77843231;77843231;77843671;77843671;77843671;77843671;77843671;77845519;77845519;77845519;77845519;77845519;77845808;77845808;77845808;77845808;77845808;77846482;77846482;77846482;77846482;77846482;77846995;77846995;77846995;77846995;77846995;77847438;77847438;77847438;77847438;77847438;77848038;77848038;77848038;77848038;77848038;77849486;77849486;77849486;77849486;77849486;77850305;77850305;77850305;77850305;77850305;77850883;77850883;77850883;77850883;77850883;77853402;77853402;77853402;77853402;77853402;77853891;77853891;77853891;77853891;77853891;77857845;77857845;77857845;77857845;77857845;77865988;77865988;77865988;77865988;77865988	+;+;+;+;+;+;+;+;+;+;+;+;+;+;+;+;+;+;+;+;+;+;+;+;+;+;+;+;+;+;+;+;+;+;+;+;+;+;+;+;+;+;+;+;+;+;+;+;+;+;+;+;+;+;+;+;+;+;+;+;+;+;+;+;+;+;+;+;+;+;+;+;+;+;+;+;+;+;+;+;+;+;+;+;+;+;+;+;+;+;+;+;+;+;+;+;+;+;+;+;+;+;+;+;+;+;+;+;+;+;+;+;+;+;+;+;+;+;+;+;+;+;+;+;+;+;+;+	7590	myosin XVIIIA	-0.291796	0.601544	0.958487	9.98844e-53	7.77526e-52	-1.22416	-0.291796	0.00100095	0.00364601	1.51734	0.601544	9.79571e-12	4.18875e-11	1.94327	0.958487	3.24119e-27	2.25482e-26	1.85747	0.89334	1.39849e-23	1.34606e-22	2.37888	1.25028	4.06499e-44	4.97412e-43	1.28071	0.356943	5.21538e-05	0.000261258	3.69459	3.71805	3.7379	3.41981	3.36587	3.4877	4.41119	4.15562	4.37686	4.85972	4.45824	4.68362	2976	2525	2997	2247	1786	1825	2606	2592	2788	2904	2854	2491
Smim3	chr18;chr18	60474191;60501393	60475585;60501983	-;-	1986	small integral membrane protein 3	1.24015	0.285178	-0.144386	1.04987e-52	8.16767e-52	2.36224	1.24015	2.29652e-36	2.12906e-34	1.21856	0.285178	0.00739489	0.0124869	-1.10526	-0.144386	0.205816	0.254836	-1.93855	-0.954976	4.04802e-21	3.42249e-20	-2.61089	-1.38454	2.09473e-37	2.1611e-36	-1.34683	-0.429564	0.000233518	0.00100047	2.69074	2.65062	2.50788	3.84453	3.85332	3.87635	3.03766	2.97979	2.66823	2.26912	2.58038	2.53642	388	315	334	789	655	625	263	300	223	126	203	147
Stmn1	chr4;chr4;chr4;chr4;chr4	134468320;134470103;134470667;134472804;134473332	134468429;134470175;134470839;134472995;134473843	+;+;+;+;+	1060	stathmin 1	-0.758878	1.41911	0.711412	1.15363e-52	8.96968e-52	-1.69217	-0.758878	5.87981e-07	4.73149e-06	2.67421	1.41911	8.43169e-24	7.04399e-23	1.63741	0.711412	1.01762e-06	2.5556e-06	4.52523	2.17799	7.32373e-48	1.56185e-46	2.77078	1.47029	1.35935e-21	8.09425e-21	-1.6332	-0.707701	5.98898e-07	4.39061e-06	2.99731	3.23484	3.31549	2.4417	2.39492	2.451	4.63885	4.66475	4.51057	3.66473	4.27557	3.62607	256	252	312	159	127	124	426	515	427	177	351	167
Kcnn1	chr8;chr8;chr8;chr8;chr8;chr8;chr8;chr8;chr8;chr8	70842049;70846495;70846764;70848175;70848778;70850600;70852654;70854627;70855001;70856932	70844561;70846564;70846772;70848302;70848888;70850741;70853072;70854722;70855477;70857008	-;-;-;-;-;-;-;-;-;-	4042	potassium intermediate/small conductance calcium-activated channel, subfamily N, member 1	0.532075	1.65174	1.58691	1.23983e-52	9.63431e-52	1.44601	0.532075	4.11533e-05	0.000216725	3.14213	1.65174	2.81394e-39	3.98368e-38	3.00405	1.58691	3.40127e-35	3.01306e-34	2.17297	1.11967	1.11775e-19	8.87688e-19	2.07748	1.05484	4.5269e-17	2.23582e-16	-1.04596	-0.0648341	0.591963	0.697133	0.834844	1.04799	0.567922	1.29985	1.3256	1.44704	2.58053	2.41197	2.43401	2.55097	2.16081	2.51047	218	211	177	275	231	236	390	412	386	312	309	294
Slc35g1	chr19;chr19;chr19	38395980;38400434;38402640	38396301;38400614;38405607	+;+;+	3471	solute carrier family 35, member G1	0.958306	3.27909	3.92955	1.30381e-52	1.01256e-51	1.94303	0.958306	0.0149713	0.0374774	9.70745	3.27909	3.54042e-26	3.23067e-25	15.2374	3.92955	7.24851e-40	7.20534e-39	4.99604	2.32079	3.23412e-16	2.08981e-15	7.8421	2.97124	2.05569e-27	1.52294e-26	1.56966	0.650455	0.00386052	0.0116076	-3.65268	-3.40239	-3.62091	-2.24005	-3.26014	-2.60225	0.103691	-0.405209	-0.721912	0.1614	0.397266	0.4403	8	8	8	20	8	12	60	50	37	51	78	60
Rnd3	chr2;chr2;chr2;chr2;chr2	51130439;51134083;51137136;51148224;51148725	51132545;51134217;51137245;51148311;51149111	-;-;-;-;-	2827	Rho family GTPase 3	-0.141497	-0.49747	-0.886661	1.32756e-52	1.0304e-51	-1.10305	-0.141497	0.018801	0.0455111	-1.41174	-0.49747	2.55679e-16	1.46809e-15	-1.84889	-0.886661	4.61812e-47	5.4271e-46	-1.27985	-0.355974	4.72846e-09	1.81707e-08	-1.67617	-0.745164	9.68683e-34	8.90628e-33	-1.30966	-0.389191	2.87214e-10	3.56349e-09	7.43362	7.469	7.57754	7.33467	7.40163	7.32216	6.97064	7.0621	6.9563	6.56902	6.64951	6.60358	14802	12663	15983	12625	10912	9698	5722	7239	6207	3537	4855	3511
Itga11	chr9;chr9;chr9;chr9;chr9;chr9;chr9;chr9;chr9;chr9;chr9;chr9;chr9;chr9;chr9;chr9;chr9;chr9;chr9;chr9;chr9;chr9;chr9;chr9;chr9;chr9;chr9;chr9;chr9;chr9	62677855;62696884;62727606;62730711;62732082;62735269;62737369;62743926;62744482;62745906;62751505;62752244;62755172;62755570;62757605;62760288;62761531;62762807;62765760;62767596;62768527;62769247;62771345;62772960;62774077;62774298;62776613;62776854;62781936;62782628	62677996;62696995;62727706;62730802;62732196;62735396;62737517;62744070;62744647;62745976;62751649;62752392;62755312;62755773;62757735;62760454;62761673;62762917;62765845;62767803;62768625;62769323;62771434;62773050;62774190;62774384;62776723;62776949;62782049;62783979	+;+;+;+;+;+;+;+;+;+;+;+;+;+;+;+;+;+;+;+;+;+;+;+;+;+;+;+;+;+	4937	integrin alpha 11	1.04569	1.09407	1.15882	1.49755e-52	1.16167e-51	2.06435	1.04569	2.18988e-37	2.11847e-35	2.13475	1.09407	1.96598e-40	2.86214e-39	2.23275	1.15882	8.26392e-45	9.21665e-44	1.0341	0.048379	0.549009	0.611333	1.08158	0.113137	0.16239	0.205781	1.04591	0.0647579	0.425524	0.546646	4.35662	4.19192	4.15172	5.30029	5.17593	5.36382	5.43931	5.21716	5.32749	5.45159	5.24918	5.4769	3063	2281	2597	5382	4074	4358	3457	3519	3505	2847	3212	2808
Bmp4	chr14;chr14;chr14;chr14	46383520;46385715;46387156;46390304	46384712;46386094;46387280;46390599	-;-;-;-	1994	bone morphogenetic protein 4	0.713187	1.31461	1.34898	1.51831e-52	1.17709e-51	1.63942	0.713187	1.40845e-13	3.23628e-12	2.48735	1.31461	7.42039e-42	1.13603e-40	2.54732	1.34898	1.47121e-43	1.59681e-42	1.51721	0.601423	2.75401e-10	1.18257e-09	1.55379	0.635794	3.14599e-11	1.13053e-10	1.02411	0.034371	0.718102	0.798955	4.29723	4.19177	4.61207	4.97939	5.04642	5.24158	5.6467	5.6646	5.76722	5.75507	5.61879	5.80737	1187	921	1443	1740	1504	1617	1612	1938	1920	1419	1676	1426
Lrrc59	chr11;chr11;chr11;chr11;chr11;chr11;chr11	94629824;94632081;94634545;94634912;94638531;94641220;94643294	94630109;94632140;94634703;94635016;94638603;94641393;94645216	+;+;+;+;+;+;+	2780	leucine rich repeat containing 59	0.325998	0.765747	0.754312	1.56386e-52	1.21169e-51	1.25353	0.325998	1.15133e-08	1.30147e-07	1.70025	0.765747	1.09157e-40	1.61022e-39	1.68683	0.754312	3.63459e-39	3.55471e-38	1.35637	0.439749	1.34088e-14	7.88924e-14	1.34566	0.428313	8.38699e-14	3.53764e-13	-1.00796	-0.0114358	0.84181	0.892839	5.95586	6.02951	6.01122	6.37537	6.33359	6.26278	6.79388	6.74172	6.75856	6.80594	6.72765	6.72546	5226	4591	5307	6385	5118	4576	4978	5701	5322	4099	5040	3757
Cmas	chr6;chr6;chr6;chr6;chr6;chr6;chr6;chr6	142756686;142764287;142764554;142767804;142770523;142771166;142772115;142775150	142757026;142764429;142764709;142767937;142770617;142771337;142772268;142775714	+;+;+;+;+;+;+;+	1760	cytidine monophospho-N-acetylneuraminic acid synthetase	0.0563151	0.985554	0.957348	1.93429e-52	1.49784e-51	1.03981	0.0563151	0.515027	0.628656	1.98007	0.985554	2.28789e-31	2.55379e-30	1.94174	0.957348	9.97721e-29	7.28642e-28	1.90427	0.929239	1.49372e-27	1.67011e-26	1.8674	0.901033	3.51802e-25	2.39865e-24	-1.01974	-0.0282061	0.738771	0.814956	3.69707	3.5336	3.67058	3.73269	3.7704	3.56406	4.70958	4.60581	4.55045	4.71264	4.48065	4.58944	691	515	663	647	548	446	743	821	729	608	672	541
Fry	chr5;chr5;chr5;chr5;chr5;chr5;chr5;chr5;chr5;chr5;chr5;chr5;chr5;chr5;chr5;chr5;chr5;chr5;chr5;chr5;chr5;chr5;chr5;chr5;chr5;chr5;chr5;chr5;chr5;chr5;chr5;chr5;chr5;chr5;chr5;chr5;chr5;chr5;chr5;chr5;chr5;chr5;chr5;chr5;chr5;chr5;chr5;chr5;chr5;chr5;chr5;chr5;chr5;chr5;chr5;chr5;chr5;chr5;chr5;chr5;chr5	150259930;150310270;150326131;150340353;150345553;150345851;150346046;150354474;150358799;150358990;150361115;150369469;150370127;150372522;150378809;150380798;150381616;150385985;150388773;150390636;150393978;150394988;150395743;150398198;150399199;150399532;150400793;150401600;150403442;150404943;150405250;150413184;150414504;150416188;150418462;150422710;150426201;150427028;150428053;150429726;150431669;150433517;150434769;150436701;150438711;150439486;150445774;150449420;150451059;150454500;150457745;150466244;150466785;150469677;150471421;150477926;150478773;150481493;150491078;150495694;150496167	150260338;150310469;150326184;150340492;150345643;150345930;150346126;150354642;150358891;150359088;150361216;150369572;150370235;150372608;150378980;150380930;150381723;150386243;150388955;150390722;150394237;150395177;150395867;150398255;150399290;150399704;150400953;150401710;150403596;150405042;150405421;150413440;150414650;150416356;150418552;150422792;150426351;150427131;150428238;150429924;150431790;150433704;150434863;150437332;150438808;150439656;150445914;150449599;150451220;150454574;150457915;150466441;150466946;150469843;150471610;150478075;150478871;150481576;150491188;150495896;150497753	+;+;+;+;+;+;+;+;+;+;+;+;+;+;+;+;+;+;+;+;+;+;+;+;+;+;+;+;+;+;+;+;+;+;+;+;+;+;+;+;+;+;+;+;+;+;+;+;+;+;+;+;+;+;+;+;+;+;+;+;+	10730	FRY microtubule binding protein	0.587005	4.05833	6.08407	3.11761e-52	2.41276e-51	1.50213	0.587005	0.548796	0.657373	16.6602	4.05833	2.31338e-11	9.62709e-11	67.8405	6.08407	2.31262e-38	2.21633e-37	11.0911	3.47133	3.17992e-09	1.2431e-08	45.163	5.49707	2.59317e-33	2.34227e-32	4.072	2.02574	8.76572e-11	1.15979e-09	-6.59622	-9.82242	-9.82242	-9.82242	-7.5909	-6.14342	-4.58977	-4.19492	-3.38112	-1.67912	-2.15544	-2.00458	3	0	0	0	1	3	7	11	18	44	41	34
Zfpm2	chr15;chr15;chr15;chr15;chr15;chr15;chr15;chr15	40655042;40752896;40774045;40870528;40954693;41096059;41099287;41101085	40655583;40753054;40774146;40870646;40954804;41096265;41099511;41104592	+;+;+;+;+;+;+;+	4974	zinc finger protein, multitype 2	-0.541013	-1.49392	-1.94897	3.28682e-52	2.54224e-51	-1.45499	-0.541013	5.49746e-06	3.54034e-05	-2.81654	-1.49392	3.6038e-29	3.72374e-28	-3.86098	-1.94897	5.28812e-41	5.38493e-40	-1.93577	-0.95291	5.10215e-12	2.50234e-11	-2.6536	-1.40795	9.47624e-21	5.48603e-20	-1.37082	-0.455043	0.00640921	0.0180209	1.62715	1.7339	1.80753	1.08695	1.07533	1.37858	-0.0195765	0.450227	0.202634	-0.415191	0.00189145	-0.341064	465	418	515	292	239	277	79	130	101	49	85	50
Fgf11	chr11;chr11;chr11;chr11;chr11;chr11;chr11;chr11;chr11;chr11;chr11;chr11	69796068;69796068;69798165;69798165;69798564;69798564;69799352;69799352;69799666;69799666;69801433;69801433	69797879;69797879;69798272;69798272;69798762;69798678;69799455;69799455;69799776;69799776;69801716;69801716	-;-;-;-;-;-;-;-;-;-;-;-	2618	fibroblast growth factor 11	0.342187	2.37122	2.23333	3.378e-52	2.61125e-51	1.26768	0.342187	0.141787	0.234497	5.17378	2.37122	6.67158e-35	8.24682e-34	4.70217	2.23333	1.26645e-28	9.19863e-28	4.08131	2.02903	2.02286e-26	2.14667e-25	3.70928	1.89114	2.32754e-21	1.37312e-20	-1.1003	-0.137892	0.413405	0.534731	-1.16511	-1.70517	-0.941411	-0.583768	-1.02985	-1.1521	1.20185	1.14865	1.08517	1.21619	0.822483	0.98436	35	20	40	48	29	25	97	111	98	80	79	66
Spcs1	chr14;chr14;chr14;chr14	30999826;31000678;31000844;31001205	31000222;31000764;31000903;31001666	-;-;-;-	1006	signal peptidase complex subunit 1 homolog (S. cerevisiae)	0.011727	0.737914	0.699917	3.64229e-52	2.81392e-51	1.00816	0.011727	0.856205	0.903036	1.66776	0.737914	2.54394e-30	2.73884e-29	1.62441	0.699917	5.19909e-27	3.60186e-26	1.65426	0.726187	4.11049e-29	4.83055e-28	1.61126	0.68819	6.68383e-26	4.67168e-25	-1.02669	-0.0379967	0.55729	0.668507	6.44379	6.55606	6.47423	6.45	6.54016	6.52003	7.27996	7.24988	7.15624	7.26857	7.10076	7.20383	2652	2393	2647	2433	2137	1979	2523	2934	2537	2044	2362	1894
Mmp23	chr4;chr4;chr4;chr4;chr4;chr4;chr4;chr4	155650655;155651007;155651239;155651431;155651985;155652222;155652449;155653028	155650883;155651133;155651349;155651595;155652152;155652361;155652585;155653384	-;-;-;-;-;-;-;-	1434	matrix metallopeptidase 23	-0.354229	0.767775	0.390555	3.67533e-52	2.83616e-51	-1.2783	-0.354229	3.63367e-06	2.44504e-05	1.70264	0.767775	5.00346e-24	4.21162e-23	1.3109	0.390555	3.3318e-07	8.71465e-07	2.17649	1.122	4.69384e-48	1.00906e-46	1.67572	0.744784	6.98909e-22	4.21239e-21	-1.29884	-0.37722	7.98425e-07	5.7214e-06	6.36922	6.37508	6.16488	5.8879	5.94466	6.02168	7.15279	7.06567	6.99945	6.69072	6.57954	6.81362	3590	3009	3045	2349	2016	1997	3293	3681	3244	1952	2346	2060
Bhlha15	chr5;chr5	144190286;144191021	144190358;144194441	+;+	3494	basic helix-loop-helix family, member a15	-0.764171	1.43413	2.11966	3.67349e-52	2.83616e-51	-1.69839	-0.764171	0.00170811	0.00583055	2.70219	1.43413	3.35661e-13	1.60843e-12	4.34591	2.11966	5.90774e-29	4.35016e-28	4.58938	2.1983	4.62542e-23	4.34629e-22	7.38107	2.88383	1.04822e-41	1.2074e-40	1.60829	0.685531	0.000104851	0.000488063	-0.987866	-1.20571	-1.22146	-1.72077	-2.2074	-1.81729	0.543594	-0.0826606	0.394537	1.13548	0.959091	0.844901	53	38	44	29	17	21	82	63	81	101	116	80
Kcnf1	chr12	17172100	17176888	-	4789	potassium voltage-gated channel, subfamily F, member 1	0.931747	1.58905	1.99275	3.93296e-52	3.03322e-51	1.90758	0.931747	6.68862e-12	1.24191e-10	3.0085	1.58905	7.56529e-32	8.58814e-31	3.97994	1.99275	6.55637e-49	8.00069e-48	1.57713	0.657299	4.38839e-07	1.37233e-06	2.08638	1.061	3.51339e-16	1.65212e-15	1.3229	0.403702	0.00167241	0.00559565	0.838437	0.629389	0.447881	1.43935	1.56411	1.72866	2.40094	2.07333	2.22259	2.89411	2.50236	2.4923	259	187	193	359	323	340	408	386	395	469	464	344
Adck3	chr1;chr1;chr1;chr1;chr1;chr1;chr1;chr1;chr1;chr1;chr1;chr1;chr1;chr1;chr1;chr1;chr1;chr1;chr1;chr1;chr1;chr1;chr1;chr1;chr1;chr1;chr1;chr1;chr1;chr1	180165238;180165238;180168322;180168322;180168571;180168571;180168773;180168773;180169080;180169080;180169416;180169416;180169633;180169633;180170062;180170062;180170343;180170343;180171564;180171564;180174251;180174251;180178577;180178577;180178883;180178883;180182062;180182062;180193436;180195873	180167456;180167456;180168408;180168408;180168636;180168636;180168880;180168880;180169221;180169221;180169509;180169509;180169714;180169714;180170202;180170202;180170428;180170428;180171686;180171686;180174325;180174325;180178643;180178643;180179284;180179284;180182247;180182247;180193485;180196020	-;-;-;-;-;-;-;-;-;-;-;-;-;-;-;-;-;-;-;-;-;-;-;-;-;-;-;-;-;-	4076	NA	-0.378422	1.14338	1.72967	4.07577e-52	3.14155e-51	-1.29992	-0.378422	0.0257238	0.0589045	2.20897	1.14338	5.25928e-14	2.6565e-13	3.31651	1.72967	2.63198e-31	2.08158e-30	2.87149	1.5218	5.76462e-21	4.8462e-20	4.31119	2.10809	1.51953e-40	1.70182e-39	1.50138	0.58629	4.00857e-05	0.000205667	-0.110374	-0.342068	-0.280166	-0.681216	-1.03942	-0.215538	0.808294	0.894761	1.00071	1.62045	1.44771	1.3976	114	81	99	70	45	75	115	145	144	165	190	137
Six1	chr12;chr12	73041827;73045867	73043829;73046712	-;-	2849	sine oculis-related homeobox 1	-0.263568	-0.860215	-1.14789	4.10593e-52	3.16297e-51	-1.20044	-0.263568	0.000699225	0.00266324	-1.81531	-0.860215	3.06492e-26	2.81214e-25	-2.2159	-1.14789	2.57326e-42	2.70071e-41	-1.5122	-0.596647	3.47904e-13	1.87128e-12	-1.8459	-0.884326	2.51786e-25	1.72553e-24	-1.22067	-0.287679	0.00109604	0.00388327	4.54787	4.49506	4.74313	4.30986	4.36509	4.33455	3.71597	3.78432	3.71653	3.51482	3.5534	3.25824	2018	1624	2258	1563	1340	1232	604	752	662	429	572	348
Actr3b	chr5;chr5;chr5;chr5;chr5;chr5;chr5;chr5;chr5;chr5;chr5;chr5	25760026;25798446;25809785;25811917;25822405;25825108;25829526;25831611;25832386;25848362;25849073;25849851	25760128;25798501;25809909;25812027;25822500;25825215;25829669;25831784;25832478;25848487;25849156;25850341	+;+;+;+;+;+;+;+;+;+;+;+	1711	ARP3 actin-related protein 3B	0.59649	2.021	1.78875	4.1403e-52	3.1876e-51	1.51203	0.59649	0.000373328	0.00153446	4.05865	2.021	3.1892e-41	4.77308e-40	3.45514	1.78875	1.97834e-29	1.47877e-28	2.68423	1.42451	7.55435e-23	6.98896e-22	2.2851	1.19225	6.20174e-15	2.75152e-14	-1.17467	-0.232253	0.093668	0.169394	0.501416	0.549195	-0.00836849	0.948057	0.88773	1.03678	2.44338	2.37622	2.3214	2.32725	2.0259	2.09179	73	63	50	91	72	75	150	170	151	113	119	93
Dusp6	chr10;chr10;chr10	99263231;99264544;99265992	99264091;99264981;99267489	+;+;+	2797	dual specificity phosphatase 6	0.995691	-0.665533	-0.977122	4.26024e-52	3.27632e-51	1.99404	0.995691	3.98245e-13	8.60287e-12	-1.58615	-0.665533	3.04231e-06	8.03141e-06	-1.96853	-0.977122	2.69872e-11	9.4388e-11	-3.16285	-1.66122	4.18037e-31	5.3201e-30	-3.92533	-1.97281	7.99242e-41	9.02697e-40	-1.24107	-0.311588	0.03882	0.082787	3.19977	3.40543	3.33661	4.38899	4.36778	4.16584	2.35662	2.79591	2.75224	1.9874	2.74693	2.12805	778	749	836	1621	1318	1076	231	372	333	146	321	156
Rassf4	chr6;chr6;chr6;chr6;chr6;chr6;chr6;chr6;chr6;chr6;chr6	116633008;116639441;116640233;116641428;116641685;116645096;116645886;116647567;116659525;116661843;116673724	116638298;116639538;116640354;116641479;116641786;116645256;116645977;116647709;116659600;116661936;116673836	-;-;-;-;-;-;-;-;-;-;-	6344	Ras association (RalGDS/AF-6) domain family member 4	1.18758	1.4521	2.01845	4.26044e-52	3.27632e-51	2.2777	1.18758	9.47444e-19	3.42775e-17	2.73605	1.4521	2.3795e-26	2.19836e-25	4.05148	2.01845	1.58807e-52	2.08054e-51	1.20123	0.264515	0.0313381	0.0484779	1.77876	0.83087	3.44139e-12	1.31414e-11	1.48078	0.566355	3.17235e-06	2.03708e-05	-1.17057	-1.03455	-1.29829	0.131945	-0.0668086	-0.0403064	0.182526	0.266422	0.38234	0.892099	0.854279	0.790575	85	78	76	192	138	132	116	146	146	155	196	140
Setbp1	chr18;chr18;chr18;chr18;chr18;chr18	78750378;78783259;78856484;78923989;79086551;79109188	78755825;78783429;78859931;78924042;79087180;79109391	-;-;-;-;-;-	9955	SET binding protein 1	0.0456229	-0.718411	-0.875841	4.34364e-52	3.33837e-51	1.03213	0.0456229	0.525118	0.637671	-1.64537	-0.718411	3.37041e-22	2.63128e-21	-1.83508	-0.875841	5.02036e-31	3.93551e-30	-1.69823	-0.764034	9.71187e-25	9.73374e-24	-1.89404	-0.921464	5.97503e-34	5.524e-33	-1.1153	-0.15743	0.0427164	0.0896078	3.47833	3.42979	3.68256	3.6007	3.53883	3.60082	2.72497	2.79526	2.92111	2.63188	2.68898	2.65383	3360	2712	3783	3341	2641	2589	1062	1324	1333	813	1098	800
Gcnt1	chr19;chr19;chr19;chr19;chr19;chr19;chr19;chr19;chr19	17326141;17326141;17326141;17333110;17333110;17333110;17339468;17356557;17372766	17330488;17330488;17330488;17333256;17333256;17333256;17339505;17356667;17372844	-;-;-;-;-;-;-;-;-	4723	glucosaminyl (N-acetyl) transferase 1, core 2	-0.513147	0.339148	1.04278	4.3558e-52	3.3458e-51	-1.42716	-0.513147	9.01694e-07	6.97832e-06	1.26501	0.339148	0.000949295	0.00185822	2.06019	1.04278	1.30022e-24	8.24606e-24	1.80537	0.852295	8.19231e-16	5.15155e-15	2.94022	1.55593	2.05545e-49	2.9099e-48	1.6286	0.703631	7.16022e-12	1.0962e-10	2.54935	2.5208	2.4808	1.90192	2.00665	2.10393	2.9891	2.83371	2.73821	3.81031	3.41062	3.42783	837	685	780	488	433	435	605	645	557	873	859	649
Tuft1	chr3;chr3;chr3;chr3;chr3;chr3;chr3;chr3;chr3;chr3;chr3;chr3;chr3;chr3;chr3;chr3;chr3;chr3;chr3;chr3;chr3;chr3;chr3;chr3;chr3	94612753;94612753;94614724;94614724;94615770;94615770;94616622;94616622;94622051;94622051;94622688;94622688;94628197;94628197;94632597;94632597;94634458;94634458;94635409;94635409;94638925;94638925;94639395;94658725;94658725	94614191;94614191;94614824;94614824;94615853;94615853;94616727;94616727;94622145;94622145;94622816;94622816;94628310;94628310;94632662;94632662;94634547;94634547;94635495;94635495;94639026;94639026;94639469;94658872;94658872	-;-;-;-;-;-;-;-;-;-;-;-;-;-;-;-;-;-;-;-;-;-;-;-;-	2636	tuftelin 1	0.112838	-1.10166	-1.74846	4.38304e-52	3.36478e-51	1.08135	0.112838	0.322118	0.443877	-2.14602	-1.10166	1.13739e-17	7.10866e-17	-3.36001	-1.74846	2.70887e-34	2.32562e-33	-2.32061	-1.2145	6.00626e-21	5.04617e-20	-3.63336	-1.8613	2.0367e-38	2.17346e-37	-1.56569	-0.6468	5.61662e-05	0.00027908	2.55862	2.50113	2.37007	2.56086	2.55759	2.65633	1.33325	1.25102	1.53654	0.378416	1.1519	0.423473	470	377	403	430	354	356	107	120	135	45	100	45
Ptprj	chr2;chr2;chr2;chr2;chr2;chr2;chr2;chr2;chr2;chr2;chr2;chr2;chr2;chr2;chr2;chr2;chr2;chr2;chr2;chr2;chr2;chr2;chr2;chr2;chr2;chr2;chr2;chr2;chr2;chr2;chr2;chr2;chr2;chr2;chr2;chr2;chr2;chr2;chr2;chr2;chr2;chr2;chr2;chr2;chr2;chr2;chr2;chr2;chr2;chr2	90429756;90430226;90432889;90436449;90439857;90439857;90440625;90440625;90444420;90444420;90446156;90446156;90446384;90446384;90448059;90448059;90449776;90449776;90449973;90449973;90450815;90450815;90452060;90452060;90453049;90453049;90453283;90453283;90455093;90455093;90458138;90458138;90459442;90459442;90460476;90460476;90463081;90463081;90464464;90464464;90468250;90468250;90469534;90469534;90471093;90471093;90474971;90474971;90478967;90580156	90430046;90430345;90436568;90436568;90439992;90439992;90440785;90440785;90444539;90444539;90446290;90446290;90446457;90446457;90448149;90448149;90449863;90449863;90449981;90449981;90450856;90450856;90452147;90452147;90453173;90453173;90453493;90453493;90455224;90455224;90458428;90458428;90459714;90459714;90460736;90460736;90463338;90463338;90464727;90464727;90468462;90468462;90469761;90469761;90471335;90471335;90474989;90474989;90479174;90580647	-;-;-;-;-;-;-;-;-;-;-;-;-;-;-;-;-;-;-;-;-;-;-;-;-;-;-;-;-;-;-;-;-;-;-;-;-;-;-;-;-;-;-;-;-;-;-;-;-;-	8253	protein tyrosine phosphatase, receptor type, J	0.1892	0.108791	0.973426	4.4983e-52	3.45128e-51	1.14013	0.1892	0.00709802	0.0198323	1.07832	0.108791	0.1366	0.179968	1.9635	0.973426	1.48704e-43	1.61267e-42	-1.05732	-0.0804096	0.272416	0.335093	1.72217	0.784226	9.56464e-29	7.3553e-28	1.82088	0.864635	2.63877e-32	1.99026e-30	1.7075	1.75299	1.77212	2.02193	1.88789	1.87786	1.85311	1.85527	1.85041	2.7431	2.6533	2.76029	816	703	834	927	697	650	481	572	526	728	888	714
Stk32c	chr7;chr7;chr7;chr7;chr7;chr7;chr7;chr7;chr7;chr7;chr7;chr7;chr7;chr7;chr7;chr7;chr7;chr7;chr7;chr7;chr7;chr7;chr7;chr7	139103638;139103638;139105265;139105265;139119017;139119017;139119241;139119241;139120670;139120670;139121356;139121356;139121761;139121761;139121937;139121937;139122829;139122829;139125128;139125128;139141075;139141075;139188099;139213212	139104367;139104367;139105332;139105332;139119148;139119148;139119366;139119366;139120786;139120786;139121459;139121459;139121850;139121850;139121974;139121974;139123002;139123002;139125279;139125279;139141130;139141130;139188494;139213307	-;-;-;-;-;-;-;-;-;-;-;-;-;-;-;-;-;-;-;-;-;-;-;-	2279	serine/threonine kinase 32C	-0.117058	3.0053	3.07103	5.70085e-52	4.37141e-51	-1.08452	-0.117058	0.75405	0.825257	8.02942	3.0053	3.85105e-28	3.83954e-27	8.40372	3.07103	2.02573e-28	1.45945e-27	8.70807	3.12235	1.26319e-27	1.41592e-26	9.11401	3.18809	6.19446e-28	4.66682e-27	1.04662	0.0657323	0.767253	0.838271	-1.91064	-2.11518	-2.7042	-2.13773	-2.08404	-2.96569	0.972912	0.947559	0.345779	0.681163	0.696984	1.14013	18	13	10	14	12	6	72	84	51	48	63	64
Ece2	chr16;chr16;chr16;chr16;chr16;chr16;chr16;chr16;chr16;chr16;chr16;chr16;chr16;chr16;chr16;chr16;chr16;chr16;chr16;chr16;chr16;chr16;chr16;chr16;chr16;chr16;chr16;chr16;chr16;chr16;chr16;chr16;chr16;chr16;chr16;chr16;chr16;chr16;chr16;chr16;chr16;chr16;chr16;chr16;chr16;chr16;chr16;chr16;chr16;chr16;chr16;chr16;chr16;chr16;chr16;chr16;chr16;chr16;chr16;chr16;chr16;chr16;chr16;chr16;chr16;chr16;chr16;chr16;chr16;chr16;chr16;chr16;chr16;chr16;chr16;chr16;chr16;chr16;chr16	20611601;20611601;20611601;20617626;20617626;20617626;20618390;20629851;20629851;20630352;20630352;20630781;20630781;20630781;20630781;20631097;20631097;20631097;20631097;20632532;20632532;20632532;20632532;20632748;20632748;20632748;20632748;20633050;20633050;20633050;20633050;20637661;20637661;20637661;20637661;20638660;20638660;20638660;20638660;20639172;20639172;20639172;20639172;20640615;20640615;20640615;20640615;20642275;20642275;20642275;20642275;20642473;20642473;20642473;20642473;20643346;20643346;20643346;20643346;20643623;20643623;20643623;20643623;20643853;20643853;20643853;20643853;20644068;20644068;20644068;20644068;20644341;20644341;20644341;20644341;20645060;20645060;20645060;20645060	20611820;20611820;20611820;20617909;20617909;20617909;20618869;20630047;20630047;20630438;20630438;20630910;20630910;20630910;20630910;20631312;20631312;20631312;20631312;20632656;20632656;20632656;20632656;20632894;20632894;20632894;20632894;20633115;20633115;20633115;20633115;20637849;20637849;20637849;20637849;20638802;20638802;20638802;20638802;20639286;20639286;20639286;20639286;20640725;20640725;20640725;20640725;20642373;20642373;20642373;20642373;20642550;20642550;20642550;20642550;20643449;20643449;20643449;20643449;20643733;20643733;20643733;20643733;20643920;20643920;20643920;20643920;20644258;20644258;20644258;20644258;20644436;20644436;20644436;20644436;20645915;20645915;20645915;20645915	+;+;+;+;+;+;+;+;+;+;+;+;+;+;+;+;+;+;+;+;+;+;+;+;+;+;+;+;+;+;+;+;+;+;+;+;+;+;+;+;+;+;+;+;+;+;+;+;+;+;+;+;+;+;+;+;+;+;+;+;+;+;+;+;+;+;+;+;+;+;+;+;+;+;+;+;+;+;+	4113	endothelin converting enzyme 2	0.428661	1.33228	1.29282	5.89395e-52	4.51689e-51	1.34598	0.428661	3.07918e-05	0.000168058	2.51801	1.33228	2.58677e-38	3.53463e-37	2.45006	1.29282	9.43329e-36	8.50334e-35	1.87076	0.903624	7.24596e-19	5.46826e-18	1.82028	0.864159	3.53292e-17	1.75398e-16	-1.02773	-0.039465	0.696252	0.782061	3.01553	2.99198	2.64286	3.38808	3.23539	3.33418	4.33452	4.16433	4.17013	4.33664	3.97076	4.2306	1007	827	760	1191	884	889	1339	1413	1309	1095	1103	986
Il20ra	chr10;chr10;chr10;chr10;chr10;chr10;chr10	19712587;19742903;19749208;19750642;19751443;19755786;19758886	19712730;19743038;19749386;19750817;19751587;19755925;19760053	+;+;+;+;+;+;+	2088	interleukin 20 receptor, alpha	1.39996	-1.90401	-2.5906	6.20506e-52	4.75258e-51	2.63895	1.39996	2.87718e-13	6.29677e-12	-3.74251	-1.90401	1.68985e-09	6.03841e-09	-6.02349	-2.5906	7.39755e-12	2.67056e-11	-9.8763	-3.30397	3.21149e-33	4.35706e-32	-15.8957	-3.99056	8.32644e-35	7.92288e-34	-1.60948	-0.686594	0.192232	0.298788	-0.328591	-0.664778	-0.267278	0.984825	0.769773	1.20585	-2.44433	-1.96805	-2.5718	-2.41591	-3.08732	-3.63175	50	33	51	114	81	103	6	10	6	5	4	2
Vipr1	chr9;chr9;chr9;chr9;chr9;chr9;chr9;chr9;chr9;chr9;chr9;chr9;chr9	121642716;121653799;121658047;121660167;121660962;121661396;121664524;121665148;121665452;121665809;121668434;121668759;121669374	121642926;121653904;121658154;121660273;121661068;121661528;121664677;121665208;121665521;121665900;121668563;121668800;121672954	+;+;+;+;+;+;+;+;+;+;+;+;+	4902	vasoactive intestinal peptide receptor 1	-1.2531	3.69069	3.84102	6.2332e-52	4.7714e-51	-2.38354	-1.2531	0.09001	0.163399	12.9124	3.69069	1.13613e-25	1.0159e-24	14.3305	3.84102	5.61867e-27	3.89052e-26	30.7772	4.94379	4.67876e-29	5.48871e-28	34.1574	5.09413	2.31114e-30	1.88018e-29	1.10983	0.150335	0.5279	0.642665	-4.79207	-5.75206	-4.76109	-6.67433	-5.6231	-6.38885	-1.29721	-1.41501	-1.38401	-0.919381	-1.4263	-1.31568	5	2	5	1	2	1	32	35	33	34	31	25
H2afx	chr9	44334715	44336073	+	1359	H2A histone family, member X	0.0352716	1.14375	0.241406	6.87662e-52	5.26091e-51	1.02475	0.0352716	0.698254	0.780515	2.20955	1.14375	5.9165e-41	8.81532e-40	1.18214	0.241406	0.0132821	0.0206831	2.15619	1.10848	4.11184e-37	6.3957e-36	1.15359	0.206134	0.0376589	0.0544333	-1.86911	-0.902349	2.47088e-22	9.99582e-21	2.9827	3.07378	2.98898	3.0772	3.07409	2.98871	4.16043	4.15589	4.15547	3.23958	3.16968	3.36762	325	289	319	317	261	231	392	464	428	169	209	179
S100b	chr10;chr10;chr10	76253836;76257027;76259928	76253958;76257172;76261319	+;+;+	1661	S100 protein, beta polypeptide, neural	-0.822537	1.6738	2.13573	6.89748e-52	5.27385e-51	-1.76851	-0.822537	0.00213562	0.00706754	3.19054	1.6738	9.59386e-17	5.64469e-16	4.39461	2.13573	2.69661e-27	1.8789e-26	5.64251	2.49634	7.00888e-27	7.60102e-26	7.77192	2.95827	5.94607e-39	6.45891e-38	1.37739	0.461933	0.0090002	0.0241319	-0.550083	-0.424069	-0.435609	-1.49287	-1.22063	-1.13141	1.14282	0.967167	1.44949	1.50569	1.61772	1.84387	34	31	36	16	16	16	59	62	80	62	87	76
Cdc42ep2	chr19;chr19	5917556;5924764	5918993;5924816	-;-	1491	CDC42 effector protein (Rho GTPase binding) 2	-0.380402	-0.863309	-1.83036	6.99649e-52	5.34649e-51	-1.3017	-0.380402	7.03004e-05	0.00035019	-1.81921	-0.863309	1.64627e-16	9.54905e-16	-3.55626	-1.83036	9.17578e-50	1.13423e-48	-1.39756	-0.482907	9.59816e-06	2.54894e-05	-2.732	-1.44996	1.638e-29	1.30085e-28	-1.95484	-0.967053	3.27539e-12	5.21796e-11	3.50971	3.46857	3.45616	3.06963	2.97311	3.24602	2.73493	2.58323	2.52947	1.51501	1.6883	1.72959	514	417	484	346	267	303	160	171	152	56	82	63
Ctsf	chr19;chr19;chr19;chr19;chr19;chr19;chr19;chr19;chr19;chr19;chr19;chr19;chr19;chr19	4855129;4855698;4856070;4856247;4856512;4857970;4858187;4858416;4858592;4859403;4859602;4859758;4860250;4860391	4855486;4855796;4856154;4856308;4856587;4858083;4858332;4858512;4858672;4859522;4859666;4859848;4860308;4860912	+;+;+;+;+;+;+;+;+;+;+;+;+;+	1975	cathepsin F	-0.262042	0.39986	0.841498	7.45172e-52	5.6911e-51	-1.19917	-0.262042	0.000609604	0.00236073	1.31938	0.39986	1.30175e-07	3.94426e-07	1.79191	0.841498	8.32943e-29	6.10642e-28	1.58217	0.661902	1.19039e-17	8.40828e-17	2.14881	1.10354	2.50749e-46	3.25949e-45	1.35815	0.441638	6.68019e-09	6.76635e-08	4.4751	4.54578	4.30853	4.14144	4.1605	4.24937	4.96164	4.80396	4.76609	5.32342	5.2494	5.28894	1330	1166	1158	964	806	805	993	1057	950	1042	1285	986
Carns1	chr19;chr19;chr19;chr19;chr19;chr19;chr19;chr19;chr19;chr19	4164324;4169528;4169899;4170826;4170996;4171412;4172146;4172959;4175005;4175394	4166564;4169808;4170130;4170911;4171170;4171899;4172235;4173220;4175031;4175479	-;-;-;-;-;-;-;-;-;-	3968	carnosine synthase 1	-0.62799	0.593433	1.55539	7.48266e-52	5.71146e-51	-1.54541	-0.62799	8.29526e-05	0.000405351	1.50883	0.593433	5.59737e-05	0.000128437	2.93913	1.55539	8.06308e-29	5.91765e-28	2.33177	1.22142	2.52323e-14	1.46139e-13	4.54216	2.18338	4.9083e-47	6.50703e-46	1.94795	0.961955	7.99873e-12	1.22317e-10	0.171589	0.2132	0.150372	-0.487044	-0.472818	-0.382498	0.932146	0.636753	0.740373	1.79259	1.46352	1.9303	135	116	130	78	65	65	122	118	117	181	187	193
Acsl5	chr19;chr19;chr19;chr19;chr19;chr19;chr19;chr19;chr19;chr19;chr19;chr19;chr19;chr19;chr19;chr19;chr19;chr19;chr19;chr19;chr19;chr19	55253369;55268644;55272769;55277907;55278081;55279464;55280441;55281336;55281450;55282473;55283308;55284403;55287828;55288805;55291146;55291418;55291773;55293587;55294202;55294833;55295373;55296366	55254166;55268828;55272877;55277971;55278182;55279563;55280619;55281368;55281501;55282546;55283385;55284537;55287962;55288900;55291218;55291506;55291889;55293730;55294303;55294904;55295522;55296628	+;+;+;+;+;+;+;+;+;+;+;+;+;+;+;+;+;+;+;+;+;+	3151	acyl-CoA synthetase long-chain family member 5	-0.108108	0.753277	0.696295	8.78273e-52	6.69997e-51	-1.07781	-0.108108	0.131387	0.220658	1.68562	0.753277	4.72391e-27	4.48536e-26	1.62034	0.696295	2.2214e-22	1.30126e-21	1.81678	0.861385	1.78514e-33	2.43926e-32	1.74642	0.804403	3.32348e-28	2.51665e-27	-1.04029	-0.0569816	0.422874	0.543818	3.22017	3.30853	3.31369	3.17309	3.16742	3.17774	4.05318	4.09967	3.94353	4.0317	4.00289	3.88885	889	789	927	786	646	611	844	1035	857	679	864	596
Emd	chrX;chrX;chrX;chrX;chrX;chrX	74254687;74255208;74255453;74255743;74256878;74257007	74255033;74255315;74255530;74255876;74256924;74257893	+;+;+;+;+;+	1601	emerin	-0.0756497	-0.627871	-1.10401	1.05852e-51	8.07041e-51	-1.05384	-0.0756497	0.291187	0.410145	-1.54528	-0.627871	1.22625e-16	7.16745e-16	-2.14952	-1.10401	2.68554e-42	2.81634e-41	-1.46634	-0.552222	5.96637e-13	3.14578e-12	-2.03971	-1.02836	3.3568e-36	3.32689e-35	-1.39102	-0.47614	3.08974e-08	2.81075e-07	4.81967	4.92456	4.95844	4.87782	4.82684	4.76816	4.20398	4.28773	4.3246	3.64619	3.91171	3.80679	1369	1229	1473	1302	1037	935	476	599	567	264	412	286
Grhpr	chr4;chr4;chr4;chr4;chr4;chr4;chr4;chr4;chr4	44981411;44982879;44983874;44984430;44985307;44986286;44987216;44988920;44990377	44981534;44983009;44983946;44984546;44985395;44986390;44987351;44989050;44990696	+;+;+;+;+;+;+;+;+	1226	glyoxylate reductase/hydroxypyruvate reductase	0.276089	1.26618	1.54792	1.12104e-51	8.54214e-51	1.21091	0.276089	0.0224035	0.0526284	2.40525	1.26618	1.40549e-26	1.31304e-25	2.92395	1.54792	1.38131e-38	1.32857e-37	1.98632	0.990095	5.64819e-17	3.82564e-16	2.41467	1.27183	8.45601e-27	6.09216e-26	1.21566	0.281734	0.0144818	0.0361998	3.34136	3.30003	2.98524	3.44861	3.41375	3.61153	4.71094	4.31685	4.39543	4.86602	4.64349	4.77987	376	305	287	370	298	321	518	468	456	471	524	430
Btbd3	chr2;chr2;chr2;chr2;chr2;chr2;chr2;chr2;chr2	138256584;138278493;138278966;138279749;138279749;138280373;138280373;138283458;138283458	138256754;138279257;138279257;138279839;138279839;138280491;138280491;138287422;138287422	+;+;+;+;+;+;+;+;+	5111	BTB (POZ) domain containing 3	0.0719879	0.745669	1.35933	1.16827e-51	8.89697e-51	1.05116	0.0719879	0.491376	0.607058	1.67675	0.745669	5.78714e-13	2.72036e-12	2.56566	1.35933	3.77218e-40	3.76935e-39	1.59514	0.673682	1.10021e-10	4.87157e-10	2.44078	1.28734	1.2544e-35	1.22148e-34	1.53014	0.613663	1.56985e-09	1.75818e-08	1.63971	1.70843	1.42195	1.55094	1.77485	1.66831	2.46428	2.24483	2.30381	3.10162	2.92968	2.8112	482	422	405	414	399	348	455	464	446	578	666	458
Tmed2	chr5;chr5;chr5;chr5	124540791;124542972;124546896;124549081	124541041;124543164;124547003;124550503	+;+;+;+	1975	transmembrane emp24 domain trafficking protein 2	0.269414	0.799239	0.992702	1.22665e-51	9.33622e-51	1.20532	0.269414	0.000198224	0.000879166	1.74018	0.799239	2.67378e-28	2.67378e-27	1.98991	0.992702	2.72455e-42	2.85501e-41	1.44375	0.529825	2.26174e-13	1.23443e-12	1.65094	0.723288	2.25481e-23	1.44511e-22	1.14351	0.193463	0.00737473	0.0203121	4.95421	5.00218	4.79721	5.10329	5.20606	5.25718	5.68272	5.77695	5.69433	6.01158	5.83166	5.89128	1854	1600	1625	1878	1664	1619	1637	2075	1808	1679	1924	1497
Rpl3	chr15;chr15;chr15;chr15;chr15;chr15;chr15;chr15;chr15;chr15	80077781;80077987;80078331;80078707;80079690;80080366;80080896;80081615;80082390;80083324	80077894;80078106;80078426;80078808;80079850;80080552;80081031;80081783;80082582;80083406	-;-;-;-;-;-;-;-;-;-	1361	ribosomal protein L3	-0.10984	0.539952	0.569224	1.55679e-51	1.18423e-50	-1.07911	-0.10984	0.0493985	0.100621	1.45392	0.539952	4.37244e-22	3.38979e-21	1.48373	0.569224	3.3495e-24	2.0866e-23	1.56894	0.649792	5.83085e-31	7.39239e-30	1.6011	0.679064	1.99405e-33	1.80969e-32	1.0205	0.0292727	0.601287	0.704633	7.69983	7.7402	7.64288	7.56641	7.54745	7.63962	8.26937	8.19976	8.23438	8.26757	8.25184	8.27255	8570	7357	8051	7137	5812	5818	6777	7668	7247	5527	7097	5375
Parp3	chr9;chr9;chr9;chr9;chr9;chr9;chr9;chr9;chr9;chr9;chr9	106470353;106471760;106473029;106473433;106473681;106474058;106474397;106474680;106475023;106475799;106476493	106471402;106471915;106473206;106473519;106473833;106474284;106474520;106474868;106475148;106475982;106476651	-;-;-;-;-;-;-;-;-;-;-	2633	poly (ADP-ribose) polymerase family, member 3	-0.223456	-0.547245	-0.906247	1.61658e-51	1.229e-50	-1.16753	-0.223456	0.00015925	0.000722878	-1.46129	-0.547245	1.57974e-19	1.08096e-18	-1.87416	-0.906247	9.83956e-48	1.17284e-46	-1.25161	-0.323789	1.11051e-07	3.70261e-07	-1.60524	-0.682792	1.75595e-27	1.30378e-26	-1.28254	-0.359003	2.07878e-08	1.94749e-07	5.80656	5.79233	5.92508	5.65804	5.59994	5.59814	5.32995	5.27837	5.27868	4.91271	4.89822	5.00008	4463	3689	4735	3678	2915	2734	1709	1958	1807	1045	1343	1076
Cabp1	chr5;chr5;chr5;chr5;chr5;chr5;chr5	115168691;115172759;115173115;115175379;115176240;115180792;115186012	115169148;115172906;115173224;115175522;115176270;115180971;115186121	-;-;-;-;-;-;-	1181	calcium binding protein 1	1.02174	1.7251	5.29848	1.68637e-51	1.28134e-50	2.03037	1.02174	0.169134	0.270964	3.30602	1.7251	0.0153602	0.0244729	39.3552	5.29848	1.40543e-38	1.35079e-37	1.62829	0.703356	0.268131	0.330491	19.3833	4.27674	1.4367e-30	1.1774e-29	11.9041	3.57339	1.64485e-22	6.81948e-21	-3.41265	-3.6987	-6.63885	-3.81108	-3.56974	-2.26866	-2.18506	-3.34509	-2.00301	1.13398	0.992683	1.22063	3	2	0	2	2	5	4	2	5	34	40	35
Fundc2	chrX;chrX;chrX;chrX;chrX	75382399;75387102;75390784;75391640;75394310	75382451;75387252;75390859;75391771;75397158	+;+;+;+;+	3261	FUN14 domain containing 2	-0.348022	0.614654	0.810495	1.82909e-51	1.38898e-50	-1.27281	-0.348022	3.90572e-05	0.000206582	1.53119	0.614654	1.00293e-13	4.97736e-13	1.75381	0.810495	1.90088e-22	1.11743e-21	1.94892	0.962676	1.04245e-29	1.26746e-28	2.23228	1.15852	9.52869e-42	1.09946e-40	1.14539	0.195841	0.0184897	0.0444431	3.12619	3.21448	3.41613	2.97897	2.82158	2.92042	3.9083	3.94317	3.75824	4.07276	4.06266	4.06927	862	765	1030	711	526	529	790	961	780	723	932	699
Manba	chr3;chr3;chr3;chr3;chr3;chr3;chr3;chr3;chr3;chr3;chr3;chr3;chr3;chr3;chr3;chr3;chr3	135485611;135506909;135510975;135511803;135517903;135522992;135524517;135542312;135544726;135547550;135549200;135551063;135554760;135563205;135566488;135567464;135570215	135485857;135507003;135511080;135511973;135518026;135523167;135524627;135542463;135544843;135547636;135549367;135551281;135554924;135563349;135566630;135567721;135571403	+;+;+;+;+;+;+;+;+;+;+;+;+;+;+;+;+	3674	mannosidase, beta A, lysosomal	-0.5657	0.190951	1.03586	1.84643e-51	1.40135e-50	-1.48011	-0.5657	1.55847e-07	1.40959e-06	1.14152	0.190951	0.0702848	0.0984991	2.05033	1.03586	4.82242e-24	2.97639e-23	1.68956	0.756651	9.35129e-12	4.48773e-11	3.03471	1.60156	7.05223e-50	1.01452e-48	1.79615	0.844905	9.81888e-16	2.27178e-14	1.96142	2.20503	2.00782	1.48904	1.4254	1.56632	2.4642	2.07296	2.19867	3.05418	3.06833	3.16254	433	428	437	285	225	233	327	296	298	402	527	420
Gtpbp2	chr17;chr17;chr17;chr17;chr17;chr17;chr17;chr17;chr17;chr17;chr17;chr17;chr17;chr17;chr17;chr17;chr17;chr17;chr17;chr17;chr17;chr17;chr17;chr17	46161032;46161032;46163483;46163483;46164194;46164194;46164725;46164725;46164986;46164986;46165455;46165455;46165778;46165778;46166311;46166311;46166592;46166592;46167223;46167223;46167726;46167726;46168146;46168146	46161291;46161326;46163509;46163509;46164378;46164378;46164833;46164833;46165183;46165183;46165629;46165629;46165997;46165997;46166446;46166446;46166650;46166650;46167394;46167394;46167890;46167890;46169370;46169370	+;+;+;+;+;+;+;+;+;+;+;+;+;+;+;+;+;+;+;+;+;+;+;+	2966	GTP binding protein 2	-0.303827	0.537791	1.09867	2.39064e-51	1.81335e-50	-1.23441	-0.303827	0.00231021	0.00755543	1.45175	0.537791	4.38254e-08	1.38478e-07	2.14157	1.09867	3.15821e-29	2.34756e-28	1.79206	0.841618	5.3908e-17	3.65687e-16	2.64358	1.40249	1.63352e-44	2.01176e-43	1.47516	0.560875	1.02016e-08	9.98467e-08	3.22741	3.26184	3.06434	2.91362	2.82642	2.90499	3.93709	3.6454	3.56858	4.35011	4.12155	4.3771	841	719	734	618	480	476	733	711	622	797	883	787
Hvcn1	chr5;chr5;chr5;chr5;chr5;chr5;chr5;chr5;chr5;chr5;chr5;chr5;chr5;chr5;chr5	122209729;122210287;122210342;122216232;122216232;122233420;122233420;122237681;122237681;122238406;122238406;122240214;122240214;122240607;122240607	122209921;122210392;122210392;122216363;122216363;122233692;122233692;122237785;122237785;122238637;122238637;122240326;122240326;122242297;122242297	+;+;+;+;+;+;+;+;+;+;+;+;+;+;+	2845	hydrogen voltage-gated channel 1	0.852917	1.80938	2.51647	3.60023e-51	2.7293e-50	1.80615	0.852917	5.22738e-06	3.39094e-05	3.50493	1.80938	1.13435e-23	9.42352e-23	5.7218	2.51647	5.77794e-46	6.62108e-45	1.94055	0.956467	2.30355e-08	8.26011e-08	3.16795	1.66355	3.59157e-23	2.27779e-22	1.6325	0.707085	1.1791e-05	6.77324e-05	-0.174348	-0.45979	-0.504705	0.705176	0.23186	0.448938	1.40027	1.44298	1.46852	2.06754	1.8643	2.46164	76	52	59	128	76	83	121	148	139	157	177	200
Ssbp2	chr13;chr13;chr13;chr13;chr13;chr13;chr13;chr13;chr13;chr13;chr13;chr13;chr13;chr13;chr13;chr13;chr13;chr13;chr13;chr13;chr13;chr13;chr13;chr13;chr13;chr13;chr13;chr13;chr13;chr13;chr13;chr13;chr13	91461097;91461097;91524585;91524585;91539335;91539335;91564610;91564610;91642302;91664118;91664118;91669676;91669676;91670394;91670394;91675058;91675058;91680590;91680590;91683682;91683682;91685211;91685211;91688796;91688796;91690860;91690860;91693031;91693031;91694019;91694019;91700666;91700666	91461248;91461248;91524657;91524657;91539396;91539396;91564694;91564694;91642391;91664177;91664177;91669742;91669742;91670464;91670464;91675125;91675125;91680638;91680638;91683717;91683717;91685265;91685265;91688866;91688866;91690938;91690938;91693059;91693059;91694117;91694117;91706175;91706175	+;+;+;+;+;+;+;+;+;+;+;+;+;+;+;+;+;+;+;+;+;+;+;+;+;+;+;+;+;+;+;+;+	6656	single-stranded DNA binding protein 2	-0.524352	-1.5532	-1.62496	3.67464e-51	2.78413e-50	-1.43829	-0.524352	8.88516e-06	5.44614e-05	-2.93468	-1.5532	3.52244e-34	4.24409e-33	-3.08433	-1.62496	2.28406e-35	2.03146e-34	-2.0404	-1.02885	1.6301e-15	1.0075e-14	-2.14445	-1.10061	1.15591e-16	5.57894e-16	-1.051	-0.0717564	0.611936	0.714541	2.12992	2.23698	2.44712	1.76373	1.68707	1.80689	0.363428	0.794477	0.942699	0.429811	0.856734	0.614517	882	793	1074	625	489	499	138	221	226	118	206	130
Ebp	chrX;chrX;chrX;chrX;chrX	8185329;8186644;8186883;8190079;8192801	8185833;8186774;8186919;8190436;8193512	-;-;-;-;-	1743	phenylalkylamine Ca2+ antagonist (emopamil) binding protein	0.0267926	0.879154	1.1024	4.10572e-51	3.10898e-50	1.01874	0.0267926	0.770797	0.837073	1.8393	0.879154	2.12291e-22	1.66515e-21	2.14712	1.1024	7.07641e-34	5.97912e-33	1.80545	0.852362	9.93568e-21	8.25911e-20	2.10761	1.07561	1.07741e-31	9.19069e-31	1.16736	0.223249	0.0127697	0.0324655	3.5801	3.62394	3.46919	3.62103	3.57827	3.55197	4.47875	4.30281	4.52433	4.81854	4.50534	4.65065	631	543	571	593	475	438	627	659	709	648	677	559
Smim5	chr11;chr11;chr11	115900139;115905155;115905682	115900342;115905302;115906269	+;+;+	940	small integral membrane protein 5	-2.30888	5.08768	6.55052	4.12003e-51	3.11805e-50	-4.95498	-2.30888	0.11955	0.204739	34.0051	5.08768	7.26133e-16	4.08852e-15	93.735	6.55052	5.47864e-33	4.53159e-32	168.495	7.39656	3.20352e-17	2.20448e-16	464.455	8.8594	1.7149e-33	1.55953e-32	2.75649	1.46283	1.22478e-05	6.99947e-05	-3.59324	-6.30958	-6.30958	-6.30958	-6.30958	-6.30958	0.787842	-0.44556	-0.331385	1.37621	1.32196	1.91109	2	0	0	0	0	0	26	13	13	32	40	45
Gclc	chr9;chr9;chr9;chr9;chr9;chr9;chr9;chr9;chr9;chr9;chr9;chr9;chr9;chr9;chr9;chr9	77754535;77775079;77776126;77779522;77781084;77781234;77785334;77785750;77786711;77787277;77787807;77788188;77791715;77791880;77792053;77793040	77754959;77775191;77776308;77779635;77781142;77781367;77785408;77785866;77786849;77787389;77787899;77788292;77791796;77791983;77792173;77794489	+;+;+;+;+;+;+;+;+;+;+;+;+;+;+;+	3427	glutamate-cysteine ligase, catalytic subunit	-0.317927	-1.209	-1.25782	4.44485e-51	3.36197e-50	-1.24654	-0.317927	0.000719385	0.00273379	-2.31178	-1.209	2.33384e-33	2.73305e-32	-2.39134	-1.25782	2.55189e-34	2.19226e-33	-1.85456	-0.891074	1.86544e-18	1.37589e-17	-1.91839	-0.939893	1.90564e-19	1.05256e-18	-1.03442	-0.0488189	0.657842	0.751064	3.65595	3.63349	3.73149	3.38619	3.42328	3.25271	2.21731	2.59299	2.54735	2.30488	2.62718	2.26346	1308	1075	1347	991	839	700	257	396	354	223	362	210
Cdk5r1	chr11	80477046	80481179	+	4134	cyclin-dependent kinase 5, regulatory subunit 1 (p35)	0.104342	1.76464	2.3239	4.61974e-51	3.49227e-50	1.075	0.104342	0.616106	0.714592	3.39788	1.76464	1.0247e-20	7.45896e-20	5.00683	2.3239	1.54607e-35	1.38153e-34	3.16081	1.66029	4.50066e-18	3.24602e-17	4.6575	2.21956	8.20473e-32	7.04393e-31	1.47352	0.559263	0.00113263	0.00400121	-0.60433	-1.02675	-1.28107	-0.764493	-0.997435	-0.762149	1.05054	0.489574	0.887354	1.40387	1.18866	1.54579	82	51	50	67	47	52	138	111	135	144	161	154
Pamr1	chr2;chr2;chr2;chr2;chr2;chr2;chr2;chr2;chr2;chr2;chr2	102550021;102580733;102586595;102609862;102611562;102614836;102634328;102636174;102639211;102640667;102641984	102550264;102580909;102586723;102609976;102611779;102614943;102634540;102636240;102639443;102640959;102643040	+;+;+;+;+;+;+;+;+;+;+	2854	peptidase domain containing associated with muscle regeneration 1	2.11073	1.35008	0.756118	4.94084e-51	3.73289e-50	4.31909	2.11073	9.4976e-49	1.39333e-46	2.54926	1.35008	3.06637e-18	1.96808e-17	1.68894	0.756118	8.55059e-06	1.97321e-05	-1.69426	-0.760652	1.96225e-08	7.09149e-08	-2.55728	-1.35461	6.08446e-20	3.42155e-19	-1.50938	-0.593959	0.000193173	0.00084636	0.215395	-0.0792699	0.0970089	2.26423	2.05784	2.25601	1.29719	1.61243	1.36754	0.653386	1.14808	0.597465	100	68	90	379	271	292	113	167	130	59	108	55
Ccnd1	chr7;chr7;chr7;chr7;chr7	144929931;144934016;144937294;144937887;144939496	144932771;144934164;144937453;144938102;144939925	-;-;-;-;-	3796	cyclin D1	0.429984	0.754684	0.778023	5.77989e-51	4.36434e-50	1.34722	0.429984	3.09634e-14	7.5431e-13	1.68726	0.754684	3.25921e-40	4.70893e-39	1.71478	0.778023	2.05271e-42	2.16117e-41	1.2524	0.3247	9.37476e-09	3.48518e-08	1.27283	0.34804	8.31287e-10	2.68384e-09	1.01631	0.0233397	0.680496	0.769915	6.4617	6.49779	6.52405	6.90958	6.97271	6.89054	7.31207	7.2021	7.23217	7.30292	7.24478	7.27027	10133	8673	10340	12626	10884	9655	9735	10711	10091	7899	9849	7484
Ifitm1	chr7;chr7;chr7;chr7;chr7	140967429;140968076;140968240;140969489;140969489	140967566;140968438;140968438;140969827;140969827	+;+;+;+;+	840	interferon induced transmembrane protein 1	-0.0950098	1.60665	3.2606	5.82747e-51	4.39778e-50	-1.06807	-0.0950098	0.779379	0.844059	3.04544	1.60665	3.57498e-08	1.13742e-07	9.58382	3.2606	6.51789e-36	5.89306e-35	3.25275	1.70166	2.11455e-08	7.62745e-08	10.2362	3.35561	2.91557e-35	2.81641e-34	3.14694	1.65395	3.734e-12	5.92734e-11	-0.929373	-0.214809	-0.0905334	-0.0577732	-1.61264	-0.239422	1.05628	0.810296	1.66838	2.74395	2.92587	2.93688	13	18	23	22	6	15	28	28	47	74	109	82
Hist1h4i	chr13	22040960	22041362	-	403	histone cluster 1, H4i	-0.435102	2.35154	2.57214	7.82116e-51	5.89901e-50	-1.35201	-0.435102	0.16439	0.264747	5.10368	2.35154	1.84808e-23	1.52107e-22	5.94693	2.57214	1.82132e-27	1.27569e-26	6.90021	2.78664	2.54367e-27	2.81109e-26	8.04029	3.00725	2.12473e-31	1.79299e-30	1.16522	0.220607	0.273285	0.391845	1.4505	0.763727	0.621447	0.022868	0.292867	1.22921	3.56907	3.30313	3.14906	3.59458	3.40844	3.70562	33	17	18	11	11	20	77	76	63	64	73	67
Use1	chr8;chr8;chr8;chr8;chr8;chr8;chr8;chr8;chr8;chr8;chr8;chr8;chr8;chr8;chr8;chr8;chr8	71366848;71367217;71367235;71367644;71367644;71367770;71367770;71367959;71367959;71368550;71368550;71368850;71368850;71369132;71369132;71369527;71369527	71367078;71367369;71367369;71367693;71367693;71367848;71367848;71368111;71368111;71368562;71368562;71368877;71368877;71369303;71369303;71369732;71369732	+;+;+;+;+;+;+;+;+;+;+;+;+;+;+;+;+	1085	unconventional SNARE in the ER 1 homolog (S. cerevisiae)	-0.179026	0.441471	0.993378	8.12211e-51	6.12254e-50	-1.13212	-0.179026	0.0347674	0.0754707	1.35799	0.441471	1.47326e-07	4.43273e-07	1.99084	0.993378	7.52166e-33	6.18313e-32	1.5374	0.620497	5.14681e-13	2.72766e-12	2.25387	1.1724	3.698e-43	4.41182e-42	1.46602	0.551907	5.03221e-11	6.85511e-10	4.5862	4.60224	4.49936	4.36445	4.29812	4.48607	5.08465	4.9149	5.01243	5.65238	5.4082	5.6065	789	666	726	618	487	521	594	627	619	719	788	675
Onecut2	chr18;chr18	64340364;64386345	64341610;64398488	+;+	13391	one cut domain, family member 2	-0.669197	-1.9755	-3.14009	8.20642e-51	6.1826e-50	-1.59019	-0.669197	3.69476e-05	0.000196828	-3.93264	-1.9755	7.32965e-25	6.3788e-24	-8.81578	-3.14009	2.78628e-41	2.86129e-40	-2.47307	-1.3063	8.88149e-11	3.96151e-10	-5.54386	-2.47089	1.21076e-23	7.82741e-23	-2.24169	-1.16459	5.62016e-05	0.000279126	-0.639479	-0.854078	-0.745877	-1.24485	-1.75977	-1.29178	-3.28371	-2.41167	-2.63149	-4.11899	-3.50324	-4.22408	260	187	236	156	90	117	22	48	38	10	20	9
Plekhf1	chr7;chr7	38220654;38227941	38222158;38227994	-;-	1559	pleckstrin homology domain containing, family F (with FYVE domain) member 1	-0.591569	-1.1263	-1.30297	8.21989e-51	6.18926e-50	-1.50688	-0.591569	1.74908e-11	3.0805e-10	-2.18298	-1.1263	8.98484e-33	1.04212e-31	-2.46736	-1.30297	1.53144e-39	1.51107e-38	-1.44867	-0.534727	4.63678e-08	1.61117e-07	-1.63739	-0.711401	4.07721e-12	1.55118e-11	-1.13027	-0.176673	0.106017	0.186965	4.31273	4.3616	4.44969	3.85776	3.76031	3.72603	3.11639	3.35287	3.26076	2.83066	3.21822	3.12039	938	810	1008	625	482	442	218	305	264	146	248	173
Atn1	chr6;chr6;chr6;chr6;chr6;chr6;chr6;chr6;chr6;chr6	124742544;124743230;124743748;124744720;124745639;124746020;124749236;124749462;124749747;124756296	124743105;124743410;124743891;124745416;124745861;124747989;124749349;124749599;124749921;124756487	-;-;-;-;-;-;-;-;-;-	4396	atrophin 1	-0.4268	-0.934449	-1.11039	8.31094e-51	6.25429e-50	-1.34425	-0.4268	7.81623e-08	7.50695e-07	-1.91116	-0.934449	1.08998e-30	1.18592e-29	-2.15904	-1.11039	1.94312e-41	2.0016e-40	-1.42173	-0.507649	4.26006e-10	1.80488e-09	-1.60613	-0.683592	1.12387e-16	5.42822e-16	-1.1297	-0.175943	0.0351075	0.0760605	5.20654	5.19712	5.49901	4.96221	4.85053	4.82611	4.34841	4.32656	4.44349	4.2745	4.17688	4.13898	4916	4077	5884	3791	2895	2673	1445	1690	1691	1121	1360	989
Zfp703	chr8;chr8;chr8;chr8;chr8	26977336;26977336;26978262;26978568;26978568	26977611;26977611;26978395;26981462;26981462	+;+;+;+;+	3305	zinc finger protein 703	-0.753886	-0.99821	-1.36816	8.33011e-51	6.26518e-50	-1.68633	-0.753886	2.58476e-16	7.80692e-15	-1.99752	-0.99821	2.666e-26	2.45625e-25	-2.58142	-1.36816	5.91812e-45	6.64175e-44	-1.18454	-0.244323	0.0102431	0.0173248	-1.53079	-0.614276	3.92925e-10	1.30179e-09	-1.29231	-0.369953	0.000213386	0.000922805	4.82198	4.6896	4.47425	3.9244	3.90248	3.91835	3.71657	3.61357	3.68234	3.28372	3.09829	3.50782	2831	2156	2174	1388	1128	1071	701	775	750	424	484	480
Bcl9l	chr9;chr9;chr9;chr9;chr9;chr9;chr9;chr9;chr9	44499136;44499448;44500745;44501802;44505053;44505416;44505584;44508153;44508696	44499273;44499549;44501130;44501921;44505263;44505500;44507870;44508434;44510412	+;+;+;+;+;+;+;+;+	5328	B cell CLL/lymphoma 9-like	-0.405144	-0.864104	-0.905591	8.52929e-51	6.41137e-50	-1.32422	-0.405144	2.45625e-09	3.14089e-08	-1.82021	-0.864104	1.26367e-35	1.59905e-34	-1.87331	-0.905591	3.28924e-38	3.13877e-37	-1.37455	-0.45896	4.25656e-11	1.93942e-10	-1.41465	-0.500448	1.09175e-12	4.3057e-12	-1.02917	-0.0414875	0.560912	0.671766	5.29929	5.2092	5.33655	4.94934	4.8473	4.83244	4.44909	4.33614	4.46891	4.41914	4.24743	4.46242	6354	4983	6372	4554	3501	3254	1878	2062	2086	1502	1731	1500
Slc26a7	chr4;chr4;chr4;chr4;chr4;chr4;chr4;chr4;chr4;chr4;chr4;chr4;chr4;chr4;chr4;chr4;chr4;chr4;chr4	14505197;14506413;14506603;14510147;14516153;14519393;14522831;14524462;14532559;14533604;14544162;14546302;14548410;14552361;14565440;14590313;14593810;14621192;14621689	14505502;14506516;14506657;14510247;14516201;14519530;14522897;14524568;14532654;14533681;14544275;14546449;14548492;14552513;14565604;14590485;14593920;14621424;14621778	-;-;-;-;-;-;-;-;-;-;-;-;-;-;-;-;-;-;-	2371	solute carrier family 26, member 7	0.843358	1.78438	2.66504	9.12231e-51	6.85328e-50	1.79422	0.843358	2.45952e-05	0.000137498	3.44469	1.78438	2.35605e-20	1.68922e-19	6.34246	2.66504	1.7477e-45	1.98231e-44	1.91988	0.941018	2.99697e-07	9.57624e-07	3.53494	1.82168	2.59383e-24	1.71424e-23	1.84123	0.880667	3.16853e-07	2.44508e-06	-0.511965	-0.282081	0.0439701	0.52403	0.769537	0.527259	1.31482	1.71562	1.57854	2.6794	2.06908	2.49876	50	49	72	94	92	73	95	149	125	200	170	171
Ackr4	chr9;chr9;chr9	104098138;104102279;104126419	104099755;104102544;104126643	-;-;-	2109	atypical chemokine receptor 4	1.39529	1.26071	1.4556	9.60132e-51	7.20909e-50	2.63041	1.39529	1.72529e-41	2.0204e-39	2.39613	1.26071	1.45552e-33	1.72416e-32	2.74271	1.4556	1.2375e-43	1.34423e-42	-1.09777	-0.134577	0.180517	0.233699	1.0427	0.0603188	0.549904	0.605576	1.14464	0.194896	0.0563739	0.112344	3.17862	3.22422	3.50429	4.59721	4.7079	4.80657	4.46019	4.59426	4.64997	4.75824	4.56535	4.95619	578	498	708	1412	1258	1265	749	976	936	752	854	836
Ubr2	chr17;chr17;chr17;chr17;chr17;chr17;chr17;chr17;chr17;chr17;chr17;chr17;chr17;chr17;chr17;chr17;chr17;chr17;chr17;chr17;chr17;chr17;chr17;chr17;chr17;chr17;chr17;chr17;chr17;chr17;chr17;chr17;chr17;chr17;chr17;chr17;chr17;chr17;chr17;chr17;chr17;chr17;chr17;chr17;chr17;chr17;chr17;chr17;chr17;chr17;chr17;chr17;chr17;chr17;chr17;chr17;chr17;chr17;chr17;chr17;chr17;chr17;chr17;chr17;chr17;chr17;chr17;chr17;chr17;chr17;chr17;chr17;chr17;chr17;chr17;chr17;chr17;chr17;chr17;chr17;chr17;chr17;chr17;chr17;chr17;chr17;chr17;chr17;chr17;chr17;chr17;chr17;chr17;chr17	46928291;46928291;46932453;46932453;46934075;46934075;46935434;46935434;46938650;46938650;46939302;46939302;46941004;46941004;46942720;46942720;46943337;46943337;46944508;46944508;46944791;46944791;46945046;46945046;46946018;46946018;46948573;46948573;46951882;46951882;46953898;46953898;46954870;46954870;46955782;46955782;46956558;46956558;46957114;46957114;46957305;46957305;46959464;46959464;46961499;46961499;46963147;46963147;46963688;46963688;46964757;46964757;46966141;46966141;46967032;46967032;46967190;46967190;46968384;46968384;46969191;46969191;46970101;46970101;46972864;46972864;46973917;46973917;46975740;46975740;46975927;46975927;46980320;46980489;46981354;46981354;46982266;46982266;46983221;46983221;46985989;46985989;46986645;46986645;46988653;46988653;46990992;46990992;46992991;46992991;47000586;47000586;47010142;47010142	46930500;46930500;46932554;46932554;46934245;46934245;46935511;46935511;46938706;46938706;46939410;46939410;46941134;46941134;46942810;46942810;46943472;46943472;46944575;46944575;46944887;46944887;46945101;46945101;46946166;46946166;46948651;46948651;46951985;46951985;46954059;46954059;46954963;46954963;46955981;46955981;46956736;46956736;46957194;46957194;46957414;46957414;46959566;46959566;46961653;46961653;46963195;46963195;46963790;46963790;46964809;46964809;46966265;46966265;46967095;46967095;46967312;46967312;46968449;46968449;46969301;46969301;46970162;46970162;46973047;46973047;46974045;46974045;46975839;46975839;46976090;46976090;46980418;46980587;46981442;46981442;46982373;46982373;46983341;46983341;46986051;46986051;46986783;46986783;46988783;46988783;46991105;46991105;46993069;46993069;47000845;47000845;47010532;47010532	-;-;-;-;-;-;-;-;-;-;-;-;-;-;-;-;-;-;-;-;-;-;-;-;-;-;-;-;-;-;-;-;-;-;-;-;-;-;-;-;-;-;-;-;-;-;-;-;-;-;-;-;-;-;-;-;-;-;-;-;-;-;-;-;-;-;-;-;-;-;-;-;-;-;-;-;-;-;-;-;-;-;-;-;-;-;-;-;-;-;-;-;-;-	7748	ubiquitin protein ligase E3 component n-recognin 2	-0.13441	-0.178121	0.708152	1.0517e-50	7.89219e-50	-1.09764	-0.13441	0.0459729	0.0948297	-1.13141	-0.178121	0.009057	0.0150424	1.63371	0.708152	8.62863e-26	5.71958e-25	-1.03076	-0.0437109	0.525043	0.588574	1.79323	0.842562	3.31491e-35	3.19986e-34	1.84839	0.886273	7.81026e-38	8.14586e-36	3.72979	3.78872	3.69803	3.57029	3.63162	3.61225	3.65505	3.52927	3.4956	4.36923	4.39425	4.57168	3113	2707	2976	2546	2192	2031	1575	1714	1545	2110	2787	2353
Chad	chr11;chr11;chr11;chr11	94565074;94567798;94568209;94568580	94565868;94567961;94568354;94569127	+;+;+;+	1653	chondroadherin	-1.57535	6.65475	6.84134	1.24738e-50	9.35533e-50	-2.98009	-1.57535	0.26964	0.387484	100.758	6.65475	8.95779e-27	8.40974e-26	114.67	6.84134	1.75444e-28	1.26673e-27	300.268	8.23011	3.09411e-26	3.26017e-25	341.726	8.41669	7.09183e-28	5.33686e-27	1.13807	0.186588	0.555237	0.666704	-7.12393	-7.12393	-5.17877	-7.12393	-7.12393	-7.12393	0.315205	0.344757	-0.462606	-0.431158	0.611434	0.46553	0	0	1	0	0	0	33	40	21	16	43	29
Amotl2	chr9;chr9;chr9;chr9;chr9;chr9;chr9;chr9;chr9;chr9	102717804;102720081;102723569;102724687;102725103;102728317;102729268;102729968;102730793;102731648	102717902;102720876;102723863;102724831;102725195;102728612;102729578;102730176;102730969;102733417	+;+;+;+;+;+;+;+;+;+	4191	angiomotin-like 2	-0.102539	-0.795488	-0.901885	1.40595e-50	1.05387e-49	-1.07366	-0.102539	0.157746	0.255819	-1.73566	-0.795488	4.86724e-27	4.61489e-26	-1.86851	-0.901885	1.05664e-33	8.87182e-33	-1.61658	-0.692949	7.28602e-21	6.10216e-20	-1.74031	-0.799347	8.78237e-27	6.32047e-26	-1.07654	-0.106398	0.156994	0.256094	6.06214	6.02944	5.95632	5.82744	5.81313	6.08622	5.17953	5.1976	5.284	5.09462	5.07768	5.17158	8481	6921	7702	6584	5379	6104	2451	2947	2887	1887	2421	1929
Ccp110	chr7;chr7;chr7;chr7;chr7;chr7;chr7;chr7;chr7;chr7;chr7;chr7;chr7;chr7;chr7;chr7	118712611;118714106;118715360;118717967;118721394;118724455;118725303;118726003;118726500;118729623;118729958;118730668;118731697;118732394;118732887;118735268	118712748;118714248;118715514;118718095;118723038;118724585;118725459;118726142;118726616;118729724;118730074;118730741;118731759;118732453;118732972;118737018	+;+;+;+;+;+;+;+;+;+;+;+;+;+;+;+	5008	centriolar coiled coil protein 110	-0.544128	-1.14558	-1.39577	1.44059e-50	1.07923e-49	-1.45814	-0.544128	1.16601e-08	1.31582e-07	-2.21235	-1.14558	3.30729e-30	3.54922e-29	-2.6313	-1.39577	5.55525e-41	5.65263e-40	-1.51724	-0.60145	3.68588e-09	1.42835e-08	-1.80456	-0.851646	8.46719e-16	3.90726e-15	-1.18937	-0.250196	0.0234028	0.0540439	3.23728	3.1285	3.31904	2.70798	2.62912	2.72181	1.99957	2.09227	2.15808	1.58617	2.11918	1.70929	1430	1107	1479	905	707	708	323	409	395	198	372	209
Trp53	chr11;chr11;chr11;chr11;chr11;chr11;chr11;chr11;chr11;chr11;chr11;chr11;chr11;chr11;chr11;chr11;chr11;chr11;chr11;chr11;chr11;chr11	69580359;69580359;69586891;69586891;69587257;69587257;69587372;69587372;69588364;69588364;69588626;69588626;69589141;69589141;69589573;69589573;69589789;69589789;69590656;69590656;69591254;69591350	69580515;69580515;69586973;69586973;69587278;69587278;69587632;69587632;69588547;69588547;69588738;69588738;69589250;69589250;69589709;69589709;69589862;69589862;69590762;69590762;69591873;69591873	+;+;+;+;+;+;+;+;+;+;+;+;+;+;+;+;+;+;+;+;+;+	1868	transformation related protein 53	0.0535973	-0.660861	-0.952932	1.51834e-50	1.13684e-49	1.03785	0.0535973	0.465929	0.584402	-1.58103	-0.660861	7.11248e-18	4.48732e-17	-1.9358	-0.952932	3.90053e-33	3.23429e-32	-1.64087	-0.714458	1.86334e-20	1.53364e-19	-2.00907	-1.00653	1.77152e-36	1.77684e-35	-1.2244	-0.292071	0.000410937	0.00165765	5.21015	5.28571	5.32109	5.3455	5.28555	5.3473	4.5843	4.55974	4.68941	4.08632	4.44948	4.38697	2094	1842	2210	2101	1663	1630	723	844	852	418	698	499
Ankrd17	chr5;chr5;chr5;chr5;chr5;chr5;chr5;chr5;chr5;chr5;chr5;chr5;chr5;chr5;chr5;chr5;chr5;chr5;chr5;chr5;chr5;chr5;chr5;chr5;chr5;chr5;chr5;chr5;chr5;chr5;chr5;chr5;chr5;chr5;chr5;chr5;chr5;chr5;chr5;chr5;chr5;chr5;chr5;chr5;chr5;chr5;chr5;chr5;chr5;chr5;chr5;chr5;chr5;chr5;chr5;chr5;chr5;chr5;chr5;chr5;chr5;chr5;chr5;chr5;chr5;chr5;chr5	90227166;90227166;90230806;90230806;90232241;90232241;90233901;90233901;90238939;90238939;90242864;90242864;90250375;90250375;90252867;90252867;90253495;90253495;90254640;90254640;90258434;90258434;90260085;90260085;90263259;90263259;90263991;90263991;90264627;90264627;90265431;90265431;90268332;90268332;90268638;90268638;90278243;90278243;90282851;90285041;90285041;90285488;90285488;90285836;90285836;90287249;90287249;90288584;90288584;90289238;90289238;90290948;90290948;90293202;90293202;90295585;90295585;90297987;90297987;90298540;90298540;90299989;90299989;90303912;90303912;90365667;90365667	90229341;90229341;90230970;90230970;90232419;90232419;90234149;90234149;90239151;90239151;90244494;90244494;90250524;90250524;90253022;90253022;90253942;90253942;90254811;90254811;90258550;90258550;90260180;90260180;90263421;90263421;90264166;90264166;90264840;90264840;90265573;90265573;90268477;90268477;90268749;90268749;90278391;90278391;90283603;90285143;90285143;90285631;90285631;90285963;90285963;90287336;90287336;90288693;90288693;90289429;90289429;90291185;90291185;90293296;90293296;90295818;90295818;90298134;90298134;90298687;90298687;90300145;90300145;90304065;90304065;90366185;90366185	-;-;-;-;-;-;-;-;-;-;-;-;-;-;-;-;-;-;-;-;-;-;-;-;-;-;-;-;-;-;-;-;-;-;-;-;-;-;-;-;-;-;-;-;-;-;-;-;-;-;-;-;-;-;-;-;-;-;-;-;-;-;-;-;-;-;-	10066	ankyrin repeat domain 17	-0.308165	-0.801314	-0.848376	1.84229e-50	1.37862e-49	-1.23813	-0.308165	2.04623e-06	1.47104e-05	-1.74269	-0.801314	5.13168e-34	6.16078e-33	-1.80047	-0.848376	1.95175e-37	1.82592e-36	-1.40751	-0.493148	7.5718e-14	4.27054e-13	-1.45418	-0.540211	4.05508e-16	1.90483e-15	-1.03316	-0.0470626	0.482195	0.601961	5.05419	5.00537	5.20138	4.80855	4.78478	4.74989	4.27645	4.26056	4.32702	4.26147	4.31107	4.14355	10129	8174	10962	7804	6334	5806	3148	3697	3572	2544	3418	2272
Ifi35	chr11;chr11;chr11;chr11;chr11;chr11;chr11	101448412;101456566;101457190;101457416;101457620;101457891;101458201	101448622;101456664;101457337;101457522;101457806;101457997;101458701	+;+;+;+;+;+;+	1360	interferon-induced protein 35	-0.530716	-1.62776	-1.66372	1.85305e-50	1.3859e-49	-1.44465	-0.530716	1.25341e-05	7.45016e-05	-3.09033	-1.62776	2.344e-34	2.84218e-33	-3.16832	-1.66372	4.911e-34	4.16795e-33	-2.13916	-1.09705	5.69959e-16	3.62158e-15	-2.19315	-1.133	4.18515e-16	1.96455e-15	-1.02524	-0.035956	0.811486	0.87157	4.21385	4.17777	4.35253	3.8652	3.57606	3.69752	2.57948	2.69896	2.58425	2.21406	2.96926	2.40745	764	622	822	548	370	378	131	169	144	83	182	92
Gdf11	chr10;chr10;chr10	128884546;128886148;128891247	128885486;128886545;128891718	-;-;-	1811	growth differentiation factor 11	0.0772873	1.40716	1.06356	1.87572e-50	1.40207e-49	1.05503	0.0772873	0.518704	0.631812	2.65214	1.40716	2.17837e-36	2.82068e-35	2.09008	1.06356	1.37947e-19	7.22196e-19	2.5138	1.32987	8.69864e-32	1.13184e-30	1.98105	0.986268	1.21171e-16	5.84194e-16	-1.26892	-0.343603	0.001988	0.00649052	1.83255	2.01684	2.0394	1.92547	2.17943	2.01809	3.44452	3.21937	3.44286	3.1453	2.93057	3.00867	195	185	220	190	187	157	318	323	348	211	236	186
Rhoj	chr12;chr12;chr12;chr12;chr12	75308313;75375348;75391679;75393969;75400107	75309001;75375406;75391843;75394064;75401455	+;+;+;+;+	2358	ras homolog family member J	0.00172906	-1.15558	-1.60664	2.04163e-50	1.52522e-49	1.0012	0.00172906	0.988133	0.993168	-2.22774	-1.15558	2.10257e-20	1.51317e-19	-3.04541	-1.60664	5.33927e-34	4.52854e-33	-2.23041	-1.15731	2.90697e-20	2.36924e-19	-3.04906	-1.60837	9.1847e-34	8.45043e-33	-1.36704	-0.451057	0.0013357	0.00461362	3.45716	3.51449	3.80622	3.64889	3.54721	3.61008	2.11799	2.67824	2.47133	1.91464	2.15938	1.87091	784	681	976	818	629	617	165	289	231	117	180	110
Troap	chr15;chr15;chr15;chr15;chr15;chr15;chr15;chr15;chr15;chr15;chr15;chr15;chr15;chr15;chr15;chr15;chr15;chr15;chr15;chr15;chr15;chr15;chr15;chr15;chr15;chr15;chr15;chr15	99074973;99074973;99075350;99075350;99075608;99075608;99077288;99077288;99077529;99077529;99077832;99077832;99078247;99078247;99078784;99078784;99080866;99080866;99081191;99081191;99081835;99081835;99082126;99082126;99082909;99082909;99083228;99083228	99075092;99075067;99075498;99075498;99075797;99075797;99077445;99077445;99077666;99077666;99077911;99077911;99078323;99078323;99078902;99078902;99080949;99080949;99081250;99081250;99081969;99081969;99082705;99082705;99083102;99083102;99083409;99083409	+;+;+;+;+;+;+;+;+;+;+;+;+;+;+;+;+;+;+;+;+;+;+;+;+;+;+;+	2266	trophinin associated protein	-0.751605	2.21988	1.4608	2.2524e-50	1.68174e-49	-1.68366	-0.751605	0.0042757	0.0127955	4.65855	2.21988	9.11172e-29	9.25734e-28	2.7526	1.4608	2.64479e-11	9.25503e-11	7.84343	2.97149	3.91315e-40	6.69751e-39	4.63446	2.2124	2.30056e-19	1.26151e-18	-1.69242	-0.759086	6.94022e-05	0.000337272	-0.877411	-0.619149	-0.663302	-1.62485	-1.3516	-1.41208	1.25352	1.57336	1.62066	0.689416	1.06678	0.280487	37	37	42	20	20	18	87	129	123	48	81	35
Sgol2a	chr1;chr1;chr1;chr1;chr1;chr1;chr1;chr1;chr1;chr1;chr1;chr1;chr1;chr1;chr1	57985340;57995974;57998096;57999964;58001218;58002894;58002894;58013507;58013507;58015359;58015359;58019589;58019589;58024784;58024784	57985441;57996312;57998221;58000139;58001295;58002979;58002979;58013742;58013742;58017983;58017983;58019742;58019742;58025897;58026277	+;+;+;+;+;+;+;+;+;+;+;+;+;+;+	5416	shugoshin-like 2a (S. pombe)	-0.539014	2.13214	1.34888	2.26383e-50	1.68933e-49	-1.45298	-0.539014	0.00904459	0.0243831	4.38368	2.13214	8.56184e-28	8.39828e-27	2.54714	1.34888	7.80293e-12	2.81462e-11	6.3694	2.67116	3.5943e-39	6.02056e-38	3.70094	1.88789	4.49559e-20	2.53768e-19	-1.72102	-0.783266	3.2719e-05	0.000170958	-0.422897	-0.198872	0.391955	-0.637433	-0.422195	-0.664473	2.03089	2.22206	2.03041	1.0921	1.72459	0.987523	122	119	210	96	92	73	357	484	391	152	306	137
Rcn3	chr7;chr7;chr7;chr7;chr7;chr7;chr7	45082914;45083566;45084904;45086665;45088498;45091441;45092096	45083363;45083765;45084964;45086837;45088700;45091688;45092213	-;-;-;-;-;-;-	1453	reticulocalbin 3, EF-hand calcium binding domain	-0.00954394	0.839542	0.400994	2.30373e-50	1.71815e-49	-1.00664	-0.00954394	0.884573	0.924243	1.78948	0.839542	5.27515e-37	6.97259e-36	1.32042	0.400994	1.20584e-09	3.74981e-09	1.80136	0.849085	1.00994e-37	1.607e-36	1.32918	0.410538	5.07424e-10	1.6685e-09	-1.35524	-0.438548	2.9176e-11	4.10864e-10	8.46609	8.37916	8.48436	8.4362	8.37751	8.48768	9.30623	9.25466	9.28935	8.94853	8.7172	8.86093	15562	12231	15402	13924	11031	11181	14845	17008	16075	9460	10461	8628
Ereg	chr5;chr5;chr5;chr5;chr5	91074617;91086776;91088449;91089081;91090064	91074805;91086862;91088572;91089230;91093649	+;+;+;+;+	4136	epiregulin	-0.324398	-2.04655	-1.98278	2.32269e-50	1.73132e-49	-1.25214	-0.324398	0.019357	0.046637	-4.13116	-2.04655	2.13859e-33	2.51101e-32	-3.95253	-1.98278	1.78394e-29	1.3357e-28	-3.29927	-1.72215	6.63402e-23	6.17172e-22	-3.15662	-1.65838	4.87289e-20	2.74602e-19	1.04519	0.0637699	0.770771	0.840467	1.2902	1.17615	1.3923	0.958223	0.916922	1.02357	-1.2435	-0.37239	-0.827491	-0.902592	-0.257174	-1.19009	306	236	321	222	178	180	28	61	41	29	59	23
Gfra4	chr2;chr2;chr2;chr2;chr2;chr2;chr2;chr2;chr2;chr2;chr2;chr2;chr2;chr2;chr2;chr2;chr2;chr2;chr2;chr2;chr2;chr2;chr2;chr2	131039632;131039632;131039632;131039632;131040399;131040399;131040399;131040399;131041016;131041016;131041016;131041016;131041232;131041232;131041232;131041232;131041395;131041395;131041395;131041395;131042610;131042610;131043043;131043043	131040258;131040258;131040325;131040325;131040475;131040475;131040475;131040475;131041150;131041150;131041150;131041150;131041341;131041341;131041341;131041341;131041758;131041758;131041758;131041758;131042682;131042682;131043088;131043088	-;-;-;-;-;-;-;-;-;-;-;-;-;-;-;-;-;-;-;-;-;-;-;-	1499	glial cell line derived neurotrophic factor family receptor alpha 4	0.888338	2.65159	2.78113	2.42674e-50	1.80786e-49	1.85104	0.888338	0.000115391	0.000542048	6.2836	2.65159	5.09502e-34	6.12228e-33	6.87392	2.78113	1.0064e-36	9.25301e-36	3.39463	1.76325	1.67869e-17	1.17641e-16	3.71354	1.8928	1.23516e-19	6.87058e-19	1.09395	0.129542	0.503429	0.620455	0.362236	0.379414	-0.327801	0.861025	0.742955	1.47376	2.98996	2.71208	2.73299	3.07231	2.5406	3.16866	58	49	35	75	57	89	192	188	176	166	149	172
Hyal1	chr9;chr9;chr9;chr9	107576952;107577553;107578881;107579100	107577078;107578476;107578970;107580133	+;+;+;+	2175	hyaluronoglucosaminidase 1	-0.180541	-0.878243	-1.03257	2.77282e-50	2.06454e-49	-1.13331	-0.180541	0.0119794	0.0310053	-1.83814	-0.878243	8.74043e-29	8.88688e-28	-2.04566	-1.03257	1.93968e-35	1.72978e-34	-1.62192	-0.697702	4.99386e-18	3.58623e-17	-1.80504	-0.852028	1.03448e-23	6.69102e-23	-1.1129	-0.154325	0.0944829	0.170591	3.98121	3.97428	3.94185	3.846	3.74835	3.7544	3.03241	3.02484	3.1992	2.88788	2.89204	3.02526	1040	864	989	865	667	629	287	339	353	212	276	226
Il2rg	chrX;chrX;chrX;chrX;chrX;chrX;chrX;chrX;chrX;chrX;chrX;chrX;chrX;chrX;chrX;chrX	101264385;101264385;101265376;101265376;101265630;101265630;101266181;101266285;101266978;101266978;101267311;101267311;101267711;101267711;101268055;101268055	101265037;101265037;101265442;101265442;101265726;101265726;101266343;101266343;101267120;101267120;101267495;101267495;101267864;101267864;101268255;101268255	-;-;-;-;-;-;-;-;-;-;-;-;-;-;-;-	1663	interleukin 2 receptor, gamma chain	-0.733995	2.38136	3.49945	3.23231e-50	2.40531e-49	-1.66324	-0.733995	0.142054	0.234793	5.21026	2.38136	3.12134e-13	1.4973e-12	11.3094	3.49945	1.02406e-33	8.60364e-33	8.66591	3.11535	2.22765e-16	1.45282e-15	18.8103	4.23345	5.7252e-37	5.83892e-36	2.17061	1.1181	1.77589e-06	1.18957e-05	-2.02695	-2.73861	-2.95433	-3.41021	-3.15213	-3.06703	-0.274308	-0.39549	0.175577	1.07458	1.0327	0.767316	12	6	6	4	4	4	22	24	33	46	58	36
Melk	chr4;chr4;chr4;chr4;chr4;chr4;chr4;chr4;chr4;chr4;chr4;chr4;chr4;chr4;chr4;chr4;chr4;chr4	44300917;44303571;44306032;44306990;44308906;44310290;44312164;44318024;44324200;44325641;44332880;44340626;44344913;44347124;44349844;44350942;44360872;44363710	44301072;44303666;44306117;44307106;44309049;44310358;44312256;44318122;44324268;44325739;44332966;44340745;44345023;44347355;44349940;44351110;44360975;44364675	+;+;+;+;+;+;+;+;+;+;+;+;+;+;+;+;+;+	2914	maternal embryonic leucine zipper kinase	-0.850508	1.95442	1.19042	3.23449e-50	2.40559e-49	-1.80314	-0.850508	5.19812e-05	0.000267521	3.8756	1.95442	2.61176e-24	2.23221e-23	2.28219	1.19042	1.19843e-09	3.72763e-09	6.98823	2.80493	3.57281e-42	6.5428e-41	4.11511	2.04093	1.99492e-22	1.23297e-21	-1.69819	-0.763997	4.59259e-05	0.000232415	0.648626	0.54241	0.964855	-0.078949	0.0584033	-0.372504	2.66465	2.63232	2.75665	1.6092	2.42226	1.5121	138	107	168	76	69	48	298	346	348	117	267	106
Rangap1	chr15;chr15;chr15;chr15;chr15;chr15;chr15;chr15;chr15;chr15;chr15;chr15;chr15;chr15;chr15;chr15;chr15;chr15;chr15;chr15;chr15;chr15;chr15;chr15;chr15;chr15;chr15;chr15;chr15;chr15;chr15;chr15;chr15	81704248;81704248;81705453;81705453;81705660;81705660;81706401;81706401;81709487;81709487;81710361;81710361;81711474;81711474;81711642;81711642;81712022;81712022;81712819;81712819;81716567;81716567;81718743;81718743;81720607;81720607;81721899;81721899;81724486;81724486;81729217;81729712;81729712	81705258;81705258;81705574;81705574;81705748;81705748;81706503;81706503;81709606;81709606;81710553;81710553;81711558;81711558;81711741;81711741;81712135;81712135;81712977;81712977;81716701;81716701;81718922;81718922;81720666;81720666;81722026;81722026;81724632;81724632;81729264;81729919;81729919	-;-;-;-;-;-;-;-;-;-;-;-;-;-;-;-;-;-;-;-;-;-;-;-;-;-;-;-;-;-;-;-;-	3002	RAN GTPase activating protein 1	0.366248	0.950186	0.355419	3.29627e-50	2.45018e-49	1.289	0.366248	1.19554e-08	1.34801e-07	1.93212	0.950186	6.28065e-50	1.18261e-48	1.27936	0.355419	1.27368e-07	3.43856e-07	1.49894	0.583938	3.60389e-20	2.92296e-19	-1.00753	-0.0108298	0.871266	0.893063	-1.51023	-0.594768	3.04198e-19	9.4443e-18	3.73226	3.74735	3.68187	4.0506	4.05647	4.15345	4.67566	4.69708	4.63756	4.03863	4.15707	4.018	1208	1019	1140	1376	1140	1145	1238	1492	1321	650	916	621
Pcdhb12	chr18	37435621	37438654	+	3034	protocadherin beta 12	0.772506	2.74251	3.23475	3.45129e-50	2.56398e-49	1.70823	0.772506	0.00976829	0.0260709	6.69233	2.74251	7.3227e-27	6.89895e-26	9.4136	3.23475	8.07569e-38	7.64613e-37	3.91769	1.97	3.44701e-16	2.2263e-15	5.51072	2.46224	4.74983e-25	3.21879e-24	1.40663	0.492238	0.0176812	0.0427849	-2.1051	-1.99081	-2.74984	-1.3766	-1.92254	-1.2549	0.599517	0.2308	0.58032	1.2047	0.55402	1.10157	21	19	13	32	18	27	74	68	80	92	76	83
Bmp6	chr13;chr13;chr13;chr13;chr13;chr13;chr13	38345716;38469614;38484891;38485739;38497295;38498717;38498919	38346587;38469806;38485039;38485936;38497371;38498827;38499728	+;+;+;+;+;+;+	2410	bone morphogenetic protein 6	1.81393	-1.00532	-3.22039	4.66446e-50	3.46332e-49	3.51599	1.81393	2.44307e-19	9.26561e-18	-2.00739	-1.00532	0.00243188	0.00445453	-9.32038	-3.22039	6.45562e-10	2.05196e-09	-7.05795	-2.81925	2.99159e-26	3.15464e-25	-32.7704	-5.03432	2.27828e-36	2.27828e-35	-4.64305	-2.21507	0.00063544	0.00242861	-1.36395	-1.45018	-1.33119	0.321608	0.373435	0.598979	-2.43523	-2.67587	-2.06135	-3.88064	-5.09924	-4.74057	28	22	28	83	71	78	7	7	10	2	1	1
Inpp5b	chr4;chr4;chr4;chr4;chr4;chr4;chr4;chr4;chr4;chr4;chr4;chr4;chr4;chr4;chr4;chr4;chr4;chr4;chr4;chr4;chr4;chr4;chr4;chr4;chr4;chr4;chr4;chr4;chr4;chr4;chr4;chr4;chr4;chr4;chr4;chr4;chr4;chr4;chr4;chr4;chr4;chr4;chr4;chr4;chr4;chr4;chr4;chr4;chr4	124741850;124741850;124742464;124742464;124742936;124742936;124743636;124743636;124743874;124743874;124746072;124746072;124751312;124751312;124777341;124777341;124780371;124780371;124782390;124782390;124783888;124783888;124784311;124784311;124785173;124785173;124786518;124786518;124787472;124787472;124789069;124789069;124791506;124791506;124792193;124792193;124793174;124793174;124793602;124795356;124795356;124797825;124797825;124798252;124798252;124799768;124799768;124800706;124800706	124741916;124741916;124742590;124742590;124743030;124743030;124743733;124743733;124743903;124743903;124746182;124746182;124751692;124751692;124777437;124777437;124780538;124780538;124782491;124782491;124784002;124784002;124784427;124784427;124785360;124785360;124786629;124786629;124787581;124787581;124789204;124789204;124791616;124791616;124792355;124792355;124793409;124793409;124793654;124795469;124795469;124797909;124797909;124798379;124798379;124799879;124799879;124801511;124801511	+;+;+;+;+;+;+;+;+;+;+;+;+;+;+;+;+;+;+;+;+;+;+;+;+;+;+;+;+;+;+;+;+;+;+;+;+;+;+;+;+;+;+;+;+;+;+;+;+	3862	inositol polyphosphate-5-phosphatase B	-0.0436781	0.296797	1.01722	4.78707e-50	3.55238e-49	-1.03074	-0.0436781	0.590511	0.692735	1.22841	0.296797	0.000273539	0.000578908	2.02401	1.01722	2.03813e-36	1.85981e-35	1.26617	0.340475	3.60578e-05	8.87311e-05	2.08623	1.0609	1.10633e-38	1.19013e-37	1.64766	0.72042	1.09968e-18	3.24794e-17	3.40422	3.351	3.33229	3.29168	3.33436	3.33291	3.8034	3.4508	3.70935	4.38063	4.29308	4.46609	1238	996	1151	1046	889	834	870	809	893	1060	1295	1090
Arhgap22	chr14;chr14;chr14;chr14;chr14;chr14;chr14;chr14;chr14;chr14;chr14	33216823;33216952;33271784;33298704;33343229;33359118;33362443;33363276;33364393;33366570;33369350	33216845;33217111;33271983;33298791;33343357;33359325;33362575;33363349;33364514;33367443;33369936	+;+;+;+;+;+;+;+;+;+;+	2598	Rho GTPase activating protein 22	1.26345	-2.00841	-1.87497	5.11404e-50	3.79291e-49	2.40069	1.26345	2.50661e-08	2.64951e-07	-4.02339	-2.00841	1.04227e-13	5.16299e-13	-3.66794	-1.87497	7.35704e-12	2.65665e-11	-9.6589	-3.27186	3.451e-34	4.83937e-33	-8.80558	-3.13842	4.94913e-31	4.1217e-30	1.09691	0.133441	0.672978	0.764097	1.16432	1.1454	1.20559	2.59183	2.35904	2.33625	-1.05418	-0.627451	-0.865665	-3.04223	0.204218	-1.03869	176	145	177	433	304	281	20	32	25	4	51	16
Cobll1	chr2;chr2;chr2;chr2;chr2;chr2;chr2;chr2;chr2;chr2;chr2;chr2;chr2;chr2;chr2;chr2;chr2;chr2;chr2;chr2;chr2;chr2;chr2;chr2;chr2;chr2;chr2	65088339;65088339;65095688;65095688;65097633;65097633;65102069;65102069;65103160;65103160;65105715;65107012;65107012;65107758;65107758;65125893;65125893;65126208;65126208;65133579;65133579;65136345;65136345;65150979;65150979;65238363;65238363	65089557;65089557;65095864;65095864;65099389;65099392;65102166;65102166;65103394;65103394;65105828;65107086;65107086;65107917;65107917;65126117;65126117;65126305;65126305;65133807;65133807;65136546;65136546;65151167;65151167;65238626;65238626	-;-;-;-;-;-;-;-;-;-;-;-;-;-;-;-;-;-;-;-;-;-;-;-;-;-;-	5045	Cobl-like 1	0.132808	-0.699395	-1.57542	5.58623e-50	4.14082e-49	1.09643	0.132808	0.193792	0.301354	-1.62382	-0.699395	2.29769e-10	8.79924e-10	-2.98022	-1.57542	5.23975e-37	4.86444e-36	-1.7804	-0.832203	5.92744e-14	3.35729e-13	-3.26759	-1.70823	5.45876e-43	6.48349e-42	-1.83531	-0.876025	4.51733e-11	6.18526e-10	2.08959	1.81015	2.18356	2.12613	2.18379	2.20669	1.20876	1.35459	1.4411	0.305358	0.453735	0.621832	650	447	678	609	523	499	188	247	242	82	118	99
Npnt	chr3;chr3;chr3;chr3;chr3;chr3;chr3;chr3;chr3;chr3;chr3;chr3;chr3;chr3;chr3;chr3;chr3;chr3;chr3;chr3;chr3;chr3;chr3;chr3;chr3;chr3;chr3;chr3;chr3;chr3;chr3;chr3;chr3;chr3;chr3;chr3;chr3;chr3;chr3;chr3;chr3;chr3;chr3;chr3;chr3;chr3;chr3;chr3;chr3;chr3;chr3;chr3;chr3;chr3;chr3;chr3;chr3;chr3;chr3;chr3;chr3;chr3;chr3;chr3	132881745;132881745;132881745;132881745;132881745;132885756;132885756;132885756;132885756;132885756;132890764;132890764;132890764;132890764;132890764;132891402;132891402;132891402;132891402;132891402;132904658;132904658;132904658;132904658;132904658;132906347;132906347;132906347;132906347;132906347;132906695;132906695;132906695;132906695;132906695;132908343;132908343;132908343;132908343;132908343;132909896;132909896;132909896;132909896;132909896;132914373;132914373;132917461;132917461;132917461;132917461;132917461;132931582;132931582;132948047;132948047;132948047;132948047;132948047;132949778;132949973;132949973;132949973;132949973	132884513;132884513;132884513;132884513;132884513;132886012;132886012;132886012;132886012;132886012;132890862;132890862;132890862;132890862;132890862;132891488;132891488;132891488;132891488;132891488;132905053;132905053;132905053;132905053;132905053;132906469;132906469;132906469;132906469;132906469;132906829;132906829;132906829;132906829;132906829;132908462;132908462;132908462;132908462;132908462;132910015;132910015;132910015;132910015;132910015;132914465;132914465;132917553;132917553;132917553;132917553;132917553;132931632;132931632;132948147;132948147;132948147;132948147;132948147;132949814;132950291;132950291;132950291;132950291	-;-;-;-;-;-;-;-;-;-;-;-;-;-;-;-;-;-;-;-;-;-;-;-;-;-;-;-;-;-;-;-;-;-;-;-;-;-;-;-;-;-;-;-;-;-;-;-;-;-;-;-;-;-;-;-;-;-;-;-;-;-;-;-	4800	nephronectin	-0.235036	0.0538267	-1.03309	6.08092e-50	4.50501e-49	-1.17694	-0.235036	0.00201176	0.00672098	1.03801	0.0538267	0.479339	0.542717	-2.0464	-1.03309	1.28018e-40	1.29473e-39	1.22168	0.288863	0.000151642	0.000340983	-1.73875	-0.798053	4.90608e-25	3.32131e-24	-2.12419	-1.08692	1.48495e-44	2.36001e-42	7.17177	7.06807	7.2251	6.77852	6.97389	7.0024	7.18552	7.24119	7.20362	5.96859	6.16135	6.22767	20961	16284	21256	14579	13774	13193	11276	13916	12510	3961	5877	4594
Rps4x	chrX;chrX;chrX;chrX;chrX;chrX	102184943;102185503;102186396;102187355;102187822;102188294	102185131;102185660;102186567;102187452;102188002;102188371	-;-;-;-;-;-	876	ribosomal protein S4, X-linked	-0.178321	0.495545	0.696996	6.21473e-50	4.60159e-49	-1.13157	-0.178321	0.00677629	0.0190929	1.40985	0.495545	5.21826e-14	2.63678e-13	1.62113	0.696996	4.84035e-26	3.24554e-25	1.59534	0.673867	2.40529e-24	2.37329e-23	1.83441	0.875317	1.16342e-39	1.27937e-38	1.14985	0.201451	0.00222787	0.00715985	8.35239	8.38914	8.2037	8.08464	8.12176	8.20803	8.88553	8.81209	8.73688	8.99034	9.05559	8.99493	8671	7425	7644	6579	5570	5553	6686	7545	6608	5871	7974	5708
Jtb	chr3;chr3;chr3;chr3;chr3	90231597;90232195;90232429;90233923;90235383	90232040;90232232;90232511;90234002;90235840	+;+;+;+;+	1103	jumping translocation breakpoint	-0.104034	0.727195	0.992295	6.26678e-50	4.63756e-49	-1.07477	-0.104034	0.235222	0.349473	1.65542	0.727195	1.81419e-17	1.12075e-16	1.98935	0.992295	7.32807e-31	5.71435e-30	1.7792	0.831228	2.0344e-21	1.7477e-20	2.1381	1.09633	9.36303e-36	9.14385e-35	1.20172	0.2651	0.00192167	0.00630327	4.06297	4.0942	4.10899	3.99723	4.00498	3.94924	4.89377	4.74355	4.81036	5.22105	4.9199	5.10002	558	476	563	487	404	365	529	566	547	542	571	483
Mtcl1	chr17;chr17;chr17;chr17;chr17;chr17;chr17;chr17;chr17;chr17;chr17;chr17;chr17;chr17;chr17;chr17;chr17;chr17;chr17;chr17;chr17;chr17;chr17;chr17;chr17;chr17;chr17;chr17;chr17	66336982;66336982;66340484;66342826;66342826;66346354;66346354;66348243;66348243;66354123;66354123;66358022;66358022;66366344;66366344;66368230;66368230;66377853;66377853;66379129;66379129;66385860;66385860;66436080;66436080;66438167;66438167;66448317;66448317	66338154;66338154;66340540;66344365;66344365;66346385;66346385;66348521;66348521;66354377;66354377;66358189;66358189;66366541;66366541;66368460;66368460;66378011;66378011;66380436;66380436;66385919;66385919;66436238;66436238;66438391;66438391;66449750;66449750	-;-;-;-;-;-;-;-;-;-;-;-;-;-;-;-;-;-;-;-;-;-;-;-;-;-;-;-;-	7278	microtubule crosslinking factor 1	-0.283079	0.925043	1.93014	6.3312e-50	4.68263e-49	-1.21679	-0.283079	0.13278	0.222271	1.89874	0.925043	5.39193e-08	1.68933e-07	3.81091	1.93014	3.56976e-35	3.15814e-34	2.31037	1.20812	2.98679e-11	1.37971e-10	4.63707	2.21321	2.24028e-40	2.50483e-39	2.00707	1.00509	4.12073e-11	5.67717e-10	-1.54848	-1.8149	-1.93465	-1.91681	-2.19558	-2.02808	-0.784466	-0.989838	-0.718431	0.0624804	0.270695	0.164122	75	52	56	53	36	38	68	70	78	100	150	104
Ckap2	chr8;chr8;chr8;chr8;chr8;chr8;chr8;chr8;chr8	22168152;22169713;22173262;22175001;22175755;22176774;22177667;22179514;22185684	22168974;22169947;22173331;22175171;22175959;22177579;22177739;22179595;22185819	-;-;-;-;-;-;-;-;-	2601	cytoskeleton associated protein 2	0.00866256	1.26661	0.179393	6.65262e-50	4.91763e-49	1.00602	0.00866256	0.933743	0.95742	2.40595	1.26661	2.17806e-34	2.64578e-33	1.13241	0.179393	0.0909775	0.12165	2.39154	1.25794	1.29993e-33	1.78908e-32	1.12563	0.170731	0.109603	0.144172	-2.12463	-1.08721	7.48481e-25	3.6073e-23	3.56193	3.71957	3.92495	3.85782	3.7846	3.596	4.95522	5.02088	5.05062	3.72153	4.14133	3.8594	930	866	1169	1043	818	674	1302	1618	1524	452	785	482
Abi3bp	chr16;chr16;chr16;chr16;chr16;chr16;chr16;chr16;chr16;chr16;chr16;chr16;chr16;chr16;chr16;chr16;chr16;chr16;chr16;chr16;chr16;chr16;chr16;chr16;chr16;chr16;chr16;chr16;chr16;chr16;chr16;chr16;chr16;chr16;chr16;chr16;chr16;chr16;chr16;chr16;chr16;chr16;chr16;chr16;chr16;chr16;chr16;chr16;chr16;chr16;chr16;chr16;chr16;chr16;chr16;chr16;chr16;chr16;chr16;chr16;chr16;chr16;chr16;chr16;chr16;chr16;chr16;chr16;chr16;chr16;chr16;chr16;chr16;chr16;chr16;chr16;chr16;chr16;chr16;chr16;chr16;chr16;chr16;chr16;chr16;chr16;chr16;chr16;chr16;chr16;chr16;chr16;chr16;chr16;chr16;chr16;chr16;chr16;chr16;chr16;chr16;chr16;chr16;chr16;chr16;chr16;chr16;chr16;chr16;chr16;chr16;chr16;chr16;chr16;chr16;chr16;chr16;chr16;chr16;chr16;chr16;chr16;chr16;chr16;chr16;chr16;chr16;chr16;chr16;chr16;chr16;chr16;chr16;chr16;chr16;chr16;chr16;chr16;chr16;chr16;chr16;chr16;chr16;chr16;chr16;chr16;chr16;chr16;chr16;chr16;chr16;chr16;chr16;chr16;chr16;chr16;chr16;chr16;chr16;chr16;chr16;chr16;chr16;chr16;chr16;chr16;chr16;chr16;chr16;chr16;chr16;chr16;chr16;chr16;chr16;chr16	56477846;56477846;56477846;56477846;56477846;56532789;56532789;56532789;56532789;56532789;56556879;56556879;56556879;56556879;56556879;56562357;56562357;56562357;56562357;56562357;56574392;56574392;56574392;56574392;56574392;56575099;56575099;56575099;56575099;56575099;56586929;56586929;56586929;56586929;56586929;56587946;56587946;56587946;56587946;56587946;56588650;56588650;56588650;56588650;56588650;56592604;56592604;56592604;56592604;56592604;56594462;56594462;56594462;56594462;56594462;56595240;56595240;56595240;56595240;56596234;56596234;56596234;56596234;56596762;56596762;56596762;56596762;56602769;56602769;56602769;56602769;56604035;56604035;56604035;56604035;56604625;56604625;56604625;56604625;56606119;56606119;56606119;56606119;56611043;56613167;56613673;56614690;56642489;56642489;56642489;56642489;56642489;56647025;56647025;56647025;56647025;56647025;56650711;56650711;56650711;56651307;56652137;56652137;56652137;56652137;56652137;56654002;56654002;56654002;56654002;56654002;56657266;56657266;56657266;56657266;56657266;56660164;56660164;56660164;56660164;56660164;56666629;56666629;56666629;56666629;56666629;56668274;56668274;56668274;56668274;56668274;56671239;56671239;56671239;56671239;56671239;56671908;56671908;56671908;56671908;56671908;56675027;56675027;56675027;56675027;56675027;56677725;56677725;56677725;56677725;56677725;56685701;56685701;56685701;56685701;56685701;56686442;56686442;56686442;56686442;56686442;56686960;56686960;56686960;56686960;56686960;56688064;56688064;56688064;56688064;56688064;56688934;56688934;56688934;56688934;56688934	56477992;56477992;56477992;56477992;56477992;56532968;56532968;56532968;56532968;56532968;56556947;56556947;56556947;56556947;56556947;56562489;56562489;56562489;56562489;56562489;56574573;56574573;56574573;56574573;56574573;56575154;56575154;56575154;56575154;56575154;56586971;56586971;56586971;56586971;56586971;56588017;56588017;56588017;56588017;56588017;56588742;56588742;56588742;56588742;56588742;56592681;56592681;56592681;56592681;56592681;56594536;56594536;56594536;56594536;56594536;56595314;56595314;56595314;56595314;56596305;56596305;56596305;56596305;56596836;56596836;56596836;56596836;56602831;56602831;56602831;56602831;56604109;56604109;56604109;56604109;56604699;56604699;56604699;56604699;56606193;56606193;56606193;56606193;56611084;56613253;56613720;56614752;56642560;56642560;56642560;56642560;56642560;56647099;56647099;56647099;56647099;56647099;56650770;56650770;56650770;56651354;56652217;56652217;56652217;56652217;56652217;56654079;56654079;56654079;56654079;56654079;56657331;56657331;56657331;56657331;56657331;56660238;56660238;56660238;56660238;56660238;56666703;56666703;56666703;56666703;56666703;56668393;56668393;56668393;56668393;56668393;56671367;56671367;56671367;56671367;56671367;56671976;56671976;56671976;56671976;56671976;56675236;56675236;56675236;56675236;56675236;56677833;56677833;56677833;56677833;56677833;56685780;56685780;56685780;56685780;56685780;56686471;56686471;56686471;56686471;56686471;56687121;56687121;56687121;56687121;56687121;56688186;56688186;56688186;56688186;56688186;56690135;56690135;56690135;56690135;56690135	+;+;+;+;+;+;+;+;+;+;+;+;+;+;+;+;+;+;+;+;+;+;+;+;+;+;+;+;+;+;+;+;+;+;+;+;+;+;+;+;+;+;+;+;+;+;+;+;+;+;+;+;+;+;+;+;+;+;+;+;+;+;+;+;+;+;+;+;+;+;+;+;+;+;+;+;+;+;+;+;+;+;+;+;+;+;+;+;+;+;+;+;+;+;+;+;+;+;+;+;+;+;+;+;+;+;+;+;+;+;+;+;+;+;+;+;+;+;+;+;+;+;+;+;+;+;+;+	4742	ABI gene family, member 3 (NESH) binding protein	0.232585	-0.738047	-1.15868	6.67529e-50	4.93166e-49	1.17494	0.232585	0.0218552	0.0515671	-1.66792	-0.738047	5.2956e-13	2.49634e-12	-2.23253	-1.15868	3.65783e-29	2.71139e-28	-1.9597	-0.970631	3.17966e-21	2.70028e-20	-2.62308	-1.39126	6.98128e-41	7.89831e-40	-1.33851	-0.420632	4.15622e-05	0.00021267	6.8271	6.75087	7.11187	7.07965	7.12956	7.20166	5.92234	6.30206	6.24792	5.59435	5.83608	5.79694	16307	12912	19414	17746	15158	14964	4641	7170	6372	3019	4634	3367
Cldnd1	chr16;chr16;chr16;chr16;chr16;chr16;chr16;chr16;chr16;chr16;chr16;chr16;chr16;chr16;chr16;chr16;chr16;chr16;chr16;chr16;chr16;chr16;chr16;chr16;chr16;chr16	58727910;58727910;58727910;58727910;58727910;58729173;58729180;58729180;58729438;58729438;58729438;58729438;58729438;58731302;58731302;58731302;58731302;58731302;58732581;58732581;58732581;58732839;58732839;58732839;58732839;58732839	58728084;58728084;58728084;58728084;58728084;58729223;58729223;58729223;58729747;58729747;58729747;58729747;58729747;58731412;58731412;58731412;58731412;58731412;58732718;58732718;58732718;58734247;58734247;58734247;58734247;58734247	+;+;+;+;+;+;+;+;+;+;+;+;+;+;+;+;+;+;+;+;+;+;+;+;+;+	2194	claudin domain containing 1	-0.000933929	-0.586306	-0.741208	6.79741e-50	5.01911e-49	-1.00065	-0.000933929	0.98706	0.992562	-1.5014	-0.586306	4.48901e-22	3.47813e-21	-1.67157	-0.741208	3.92917e-32	3.18484e-31	-1.50043	-0.585372	1.11963e-21	9.7757e-21	-1.67049	-0.740274	1.36773e-31	1.16227e-30	-1.11335	-0.154902	0.0195393	0.0465139	5.21279	5.12543	5.21519	5.1487	5.1923	5.2144	4.58224	4.59944	4.61589	4.40175	4.48793	4.43747	2464	1936	2412	2153	1831	1746	848	1019	951	611	842	607
Plekhg4	chr8;chr8;chr8;chr8;chr8;chr8;chr8;chr8;chr8;chr8;chr8;chr8;chr8;chr8;chr8;chr8;chr8;chr8;chr8;chr8;chr8	105375381;105376016;105376190;105376420;105376594;105376749;105377037;105377225;105377539;105377767;105378300;105378681;105379255;105380123;105380294;105380602;105380851;105381395;105381634;105381941;105382236	105375855;105376111;105376313;105376513;105376668;105376865;105377135;105377373;105377677;105377883;105378482;105379186;105379501;105380212;105380515;105380772;105381028;105381511;105381858;105382056;105382862	+;+;+;+;+;+;+;+;+;+;+;+;+;+;+;+;+;+;+;+;+	4167	pleckstrin homology domain containing, family G (with RhoGef domain) member 4	-0.55632	1.09838	0.901816	7.08329e-50	5.2273e-49	-1.47051	-0.55632	6.26416e-06	3.96898e-05	2.14114	1.09838	1.48353e-19	1.01826e-18	1.86842	0.901816	1.40852e-13	5.57148e-13	3.14858	1.6547	2.68422e-40	4.63576e-39	2.74753	1.45814	1.63306e-31	1.38421e-30	-1.14597	-0.196563	0.103058	0.182956	3.30847	3.27991	2.96693	2.70804	2.66728	2.52525	4.44739	4.18181	4.23168	4.22113	3.73959	4.27336	1250	1023	964	753	604	514	1467	1449	1384	1024	952	1029
Ggt7	chr2;chr2;chr2;chr2;chr2;chr2;chr2;chr2;chr2;chr2;chr2;chr2;chr2;chr2;chr2	155490380;155493609;155494846;155495642;155495874;155498763;155499014;155500703;155502636;155503128;155503412;155504704;155505955;155506326;155514629	155491116;155493708;155494983;155495759;155496023;155498851;155499141;155500790;155502832;155503201;155503479;155504821;155506106;155506561;155514846	-;-;-;-;-;-;-;-;-;-;-;-;-;-;-	2611	gamma-glutamyltransferase 7	-0.577452	1.29641	1.39111	7.15298e-50	5.27581e-49	-1.49221	-0.577452	0.000421006	0.00170471	2.45617	1.29641	1.24532e-18	8.15353e-18	2.62281	1.39111	1.15772e-20	6.29556e-20	3.66512	1.87386	1.12084e-32	1.50233e-31	3.91378	1.96856	4.86417e-35	4.66499e-34	1.06784	0.0947022	0.508296	0.624322	0.946083	1.05649	0.829648	0.44484	0.31735	0.327825	2.39862	2.19578	2.1166	2.58989	1.99624	2.38472	152	137	137	98	74	70	222	229	200	207	178	174
Rgs8	chr1;chr1;chr1;chr1;chr1;chr1;chr1	153653037;153665836;153667825;153670783;153671754;153690898;153692725	153653355;153665916;153667953;153670884;153671818;153691064;153697665	+;+;+;+;+;+;+	5804	regulator of G-protein signaling 8	0	6.68874	8.41371	8.10213e-50	5.97258e-49	1	0	1	1	103.16	6.68874	4.59749e-14	2.33193e-13	341.02	8.41371	1.14691e-35	1.03037e-34	103.16	6.68874	9.14564e-13	4.7563e-12	341.02	8.41371	2.07367e-32	1.81293e-31	3.30574	1.72497	1.02308e-07	8.58457e-07	-8.93589	-8.93589	-8.93589	-8.93589	-8.93589	-8.93589	-2.62432	-3.18529	-4.30005	-1.54805	-1.41624	-1.61789	0	0	0	0	0	0	15	12	5	26	37	24
Tiam2	chr17;chr17;chr17;chr17;chr17;chr17;chr17;chr17;chr17;chr17;chr17;chr17;chr17;chr17;chr17;chr17;chr17;chr17;chr17;chr17;chr17;chr17;chr17;chr17;chr17;chr17;chr17;chr17;chr17;chr17;chr17;chr17;chr17;chr17;chr17;chr17;chr17;chr17;chr17;chr17;chr17;chr17;chr17;chr17;chr17;chr17;chr17;chr17;chr17;chr17;chr17;chr17;chr17;chr17;chr17;chr17;chr17;chr17;chr17;chr17;chr17;chr17;chr17;chr17;chr17;chr17;chr17;chr17;chr17;chr17;chr17;chr17;chr17;chr17;chr17;chr17;chr17;chr17;chr17;chr17	3326573;3397207;3412632;3412632;3413945;3413945;3421273;3421273;3427128;3427128;3428791;3428791;3437228;3437228;3438627;3438627;3439701;3439701;3448378;3448378;3450232;3450232;3450779;3450779;3453320;3453320;3454088;3454088;3477175;3477175;3482315;3483490;3502881;3502881;3502881;3502999;3505708;3505708;3505708;3505708;3506767;3506767;3506767;3506767;3507709;3507709;3507709;3507709;3509401;3509401;3509401;3509401;3511057;3511057;3511057;3511057;3512847;3512847;3512847;3512847;3513391;3513391;3513391;3513391;3514671;3514671;3514671;3514671;3515970;3515970;3515970;3515970;3516563;3516563;3516563;3516563;3518112;3518112;3518112;3518112	3326726;3397344;3412750;3412750;3415185;3415185;3421708;3421708;3427300;3427300;3429015;3429015;3437413;3437413;3438773;3438773;3439772;3439772;3448536;3448536;3450336;3450336;3450857;3450857;3453412;3453412;3454351;3454351;3477278;3477278;3482396;3484089;3503060;3503060;3503060;3503060;3505776;3505776;3505776;3505776;3506892;3506892;3506892;3506892;3507817;3507817;3507817;3507817;3509580;3509580;3509580;3509580;3511175;3511175;3511175;3511175;3512955;3512955;3512955;3512955;3513449;3513449;3513449;3513449;3514776;3514776;3514776;3514776;3516057;3516057;3516057;3516057;3516717;3516717;3516717;3516717;3519397;3519397;3519397;3519397	+;+;+;+;+;+;+;+;+;+;+;+;+;+;+;+;+;+;+;+;+;+;+;+;+;+;+;+;+;+;+;+;+;+;+;+;+;+;+;+;+;+;+;+;+;+;+;+;+;+;+;+;+;+;+;+;+;+;+;+;+;+;+;+;+;+;+;+;+;+;+;+;+;+;+;+;+;+;+;+	6963	T cell lymphoma invasion and metastasis 2	0.242213	0.480396	0.979246	8.85989e-50	6.52757e-49	1.18281	0.242213	0.000370283	0.00152288	1.39513	0.480396	2.37255e-12	1.0618e-11	1.97144	0.979246	1.79781e-46	2.08703e-45	1.17951	0.238183	0.000504334	0.00105053	1.66674	0.737033	3.60672e-27	2.63834e-26	1.41309	0.49885	3.44582e-13	6.12539e-12	3.21875	3.16527	3.18037	3.43211	3.35132	3.50549	3.77111	3.56321	3.66827	4.20571	4.09472	4.20327	1963	1579	1868	2079	1622	1695	1534	1577	1565	1693	2035	1638
Rin2	chr2;chr2;chr2;chr2;chr2;chr2;chr2;chr2;chr2;chr2;chr2;chr2;chr2	145786116;145786322;145822265;145822610;145844711;145848765;145851179;145858441;145860014;145876391;145878844;145883322;145885603	145786179;145786414;145822365;145822761;145844903;145848876;145851251;145858532;145861174;145876696;145878975;145883485;145887616	+;+;+;+;+;+;+;+;+;+;+;+;+	4657	Ras and Rab interactor 2	-0.314488	-0.806133	-0.875992	1.04095e-49	7.66504e-49	-1.24357	-0.314488	9.62004e-07	7.4107e-06	-1.74852	-0.806133	3.24726e-33	3.79938e-32	-1.83527	-0.875992	4.03923e-37	3.75775e-36	-1.40605	-0.491645	5.31557e-13	2.81376e-12	-1.47581	-0.561504	8.81829e-16	4.06366e-15	-1.04961	-0.0698588	0.336037	0.458795	4.14903	4.19217	4.17989	3.90813	3.81016	3.85562	3.27038	3.41702	3.40662	3.19534	3.39866	3.28103	2502	2152	2498	1934	1491	1445	725	953	873	562	840	578
Kcns1	chr2;chr2;chr2;chr2	164163619;164167812;164169078;164171027	164165015;164168857;164169259;164171113	-;-;-;-	2712	K+ voltage-gated channel, subfamily S, 1	1.48376	3.20861	2.40839	1.18298e-49	8.70604e-49	2.79677	1.48376	3.80113e-09	4.65551e-08	9.24458	3.20861	3.04478e-47	5.4053e-46	5.30881	2.40839	9.25721e-23	5.50239e-22	3.30544	1.72484	7.27053e-19	5.48371e-18	1.89819	0.924625	1.6007e-05	3.63671e-05	-1.74137	-0.80022	3.07836e-05	0.000162069	-1.63978	-1.75607	-2.48377	-0.314691	-0.585083	-0.460421	1.18034	1.43201	1.20059	0.888362	0.170166	0.317103	26	20	14	60	41	42	99	140	110	66	52	43
Rapgefl1	chr11;chr11;chr11;chr11;chr11;chr11;chr11;chr11;chr11;chr11;chr11;chr11;chr11;chr11;chr11	98836785;98840260;98842195;98842558;98845875;98846122;98847076;98847287;98849118;98849375;98849929;98850094;98850365;98850785;98851076	98837673;98840338;98842330;98842655;98845987;98846289;98847173;98847409;98849296;98849465;98849979;98850181;98850429;98850839;98853005	+;+;+;+;+;+;+;+;+;+;+;+;+;+;+	4163	Rap guanine nucleotide exchange factor (GEF)-like 1	-0.0888975	0.786378	1.67462	1.23618e-49	9.09253e-49	-1.06356	-0.0888975	0.53632	0.64725	1.72474	0.786378	1.3989e-08	4.61461e-08	3.19235	1.67462	4.38761e-36	3.98467e-35	1.83436	0.875276	8.20043e-10	3.37575e-09	3.39524	1.76351	8.19035e-38	8.57577e-37	1.85091	0.888238	1.83317e-11	2.65831e-10	0.425672	0.4249	0.287094	0.144695	0.315558	0.418189	1.22631	1.01507	1.25115	2.16572	1.78368	2.19913	169	141	150	127	118	119	157	161	175	246	245	244
Pltp	chr2;chr2;chr2;chr2;chr2;chr2;chr2;chr2;chr2;chr2;chr2;chr2;chr2;chr2;chr2;chr2	164839518;164840114;164840321;164840495;164844435;164844595;164846594;164846740;164851513;164852473;164852617;164854266;164854927;164856704;164856887;164857584	164839828;164840190;164840384;164840537;164844502;164844759;164846653;164846916;164851604;164852536;164852680;164854421;164855055;164856803;164856997;164857708	-;-;-;-;-;-;-;-;-;-;-;-;-;-;-;-	1806	phospholipid transfer protein	-0.911103	-1.32555	-0.962449	1.29877e-49	9.54765e-49	-1.88048	-0.911103	5.73757e-22	2.66887e-20	-2.50628	-1.32555	4.5699e-43	7.21991e-42	-1.94861	-0.962449	8.13422e-24	4.98127e-23	-1.33278	-0.414443	1.56996e-05	4.04927e-05	-1.03623	-0.0513453	0.591837	0.645063	1.28618	0.363098	0.000181083	0.000798897	6.9765	6.8779	6.50924	5.84412	5.81638	6.0043	5.51543	5.44941	5.46269	5.76268	5.85739	5.8935	6888	5370	4869	2870	2323	2485	1333	1512	1408	1292	1791	1371
Asb4	chr6;chr6;chr6;chr6;chr6;chr6	5383386;5390599;5398224;5423342;5429740;5430859	5383405;5390795;5398523;5423832;5429853;5433021	+;+;+;+;+;+	3285	ankyrin repeat and SOCS box-containing 4	0.236153	3.02941	2.6424	1.42981e-49	1.05052e-48	1.17785	0.236153	0.506398	0.62072	8.16478	3.02941	2.57013e-34	3.11072e-33	6.24371	2.6424	2.72806e-22	1.59316e-21	6.93195	2.79326	5.44918e-29	6.37569e-28	5.30095	2.40625	1.37292e-18	7.22733e-18	-1.30768	-0.387011	0.0537969	0.108193	-3.13078	-2.64267	-3.09865	-2.39096	-2.86822	-3.09287	0.230307	0.051254	-0.126441	-0.521597	-0.282517	-0.214789	11	13	11	17	10	8	62	65	53	30	46	36
Sox8	chr17;chr17;chr17	25565893;25568828;25570110	25568081;25569060;25570686	-;-;-	2999	SRY (sex determining region Y)-box 8	1.97343	4.10738	5.0508	1.48303e-49	1.08902e-48	3.92701	1.97343	1.6268e-05	9.42201e-05	17.2363	4.10738	9.48194e-26	8.50127e-25	33.1468	5.0508	8.1928e-41	8.31108e-40	4.38916	2.13394	4.59141e-11	2.08843e-10	8.44071	3.07736	1.82274e-22	1.12865e-21	1.92308	0.94342	0.000606353	0.00232877	-4.38115	-3.19153	-5.23881	-2.1786	-1.98701	-2.2782	0.384732	-0.834531	0.159115	1.22144	0.697548	0.809989	4	8	2	18	17	13	63	32	59	92	83	67
Medag	chr5;chr5;chr5;chr5;chr5	149411806;149422134;149426934;149427221;149429787	149412255;149422243;149427046;149427506;149431703	+;+;+;+;+	2876	mesenteric estrogen dependent adipogenesis	0.0999569	-2.59561	-3.25019	1.70859e-49	1.25397e-48	1.07174	0.0999569	0.690144	0.774698	-6.04445	-2.59561	1.31812e-21	1.00267e-20	-9.5149	-3.25019	2.1916e-30	1.68633e-29	-6.47809	-2.69557	5.13204e-23	4.80791e-22	-10.1975	-3.35015	5.96986e-32	5.15509e-31	-1.57415	-0.654577	0.017845	0.0431499	4.02632	3.99488	4.03074	4.11351	4.05364	4.18218	1.06625	1.54863	1.59114	-0.237125	1.65742	0.0164053	1419	1159	1391	1377	1090	1119	97	161	153	32	155	37
Fam84a	chr12;chr12	14147598;14151822	14150760;14152038	-;-	3380	family with sequence similarity 84, member A	-0.940095	5.19974	3.66491	1.86326e-49	1.36673e-48	-1.91865	-0.940095	0.355417	0.478888	36.7517	5.19974	1.29869e-33	1.54248e-32	12.6837	3.66491	2.62414e-11	9.18519e-11	70.5139	6.13984	1.46197e-33	2.00589e-32	24.3357	4.605	2.07017e-12	7.98752e-12	-2.89755	-1.53483	7.79826e-07	5.6004e-06	-4.92966	-6.03901	-6.2107	-5.32809	-8.15587	-8.15587	-0.336795	-0.723497	-0.467906	-1.37645	-2.13079	-3.06694	3	1	1	2	0	0	43	39	43	17	13	5
Ifrd1	chr12;chr12;chr12;chr12;chr12;chr12;chr12;chr12;chr12;chr12;chr12;chr12	40203129;40203919;40204297;40206989;40212310;40212939;40213209;40213978;40216190;40217158;40217378;40222869	40203451;40204014;40204425;40207123;40212418;40213117;40213259;40214135;40216314;40217242;40217482;40223189	-;-;-;-;-;-;-;-;-;-;-;-	1816	interferon-related developmental regulator 1	0.115449	0.300526	1.18005	1.89791e-49	1.39138e-48	1.08331	0.115449	0.198394	0.306723	1.23159	0.300526	0.000994421	0.00194001	2.26584	1.18005	1.81531e-40	1.82488e-39	1.13688	0.185077	0.04407	0.0660262	2.09159	1.0646	7.39991e-33	6.57278e-32	1.83976	0.87952	2.33197e-22	9.49142e-21	3.38691	3.29068	3.5857	3.56669	3.53117	3.53175	3.77134	3.63463	3.78039	4.48297	4.66146	4.6693	575	449	645	595	479	450	400	432	441	535	786	590
Acta2	chr19;chr19;chr19;chr19;chr19;chr19;chr19;chr19;chr19	34240336;34243317;34244912;34246078;34246652;34248424;34251730;34252425;34255290	34241810;34243498;34245103;34246239;34246736;34248534;34251858;34252576;34255373	-;-;-;-;-;-;-;-;-	2572	actin, alpha 2, smooth muscle, aorta	-0.164251	-1.17132	-1.55779	2.09874e-49	1.53777e-48	-1.12058	-0.164251	0.170801	0.272881	-2.25218	-1.17132	6.26657e-22	4.8246e-21	-2.94402	-1.55779	9.94672e-37	9.15153e-36	-2.00982	-1.00707	1.03432e-16	6.90062e-16	-2.62722	-1.39354	5.87241e-30	4.71417e-29	-1.30719	-0.386469	0.00137351	0.00472585	8.5188	8.54023	8.8204	8.47098	8.42099	8.51332	7.28248	7.51004	7.57663	6.77545	7.39178	6.98812	28572	24208	34415	25249	20124	20147	6462	8984	8681	3713	7389	4170
Grn	chr11;chr11;chr11;chr11;chr11;chr11;chr11;chr11;chr11;chr11;chr11;chr11;chr11	102430322;102432965;102433225;102433486;102433936;102434142;102434400;102434703;102435059;102435246;102435709;102436024;102436335	102430540;102433109;102433350;102433570;102434045;102434277;102434509;102434826;102435156;102435491;102435942;102436248;102436809	+;+;+;+;+;+;+;+;+;+;+;+;+	2333	granulin	-0.690881	-0.790297	-0.614944	2.19951e-49	1.61072e-48	-1.61427	-0.690881	4.06299e-31	3.15354e-29	-1.72943	-0.790297	5.00104e-39	7.02778e-38	-1.5315	-0.614944	3.74039e-24	2.31821e-23	-1.07134	-0.0994165	0.104399	0.144383	1.05405	0.0759369	0.216936	0.266717	1.12924	0.175353	0.00493981	0.0143894	6.42069	6.41157	6.32193	5.72765	5.63097	5.72219	5.61649	5.56143	5.6075	5.70173	5.82989	5.77373	6053	5021	5524	3420	2639	2640	1847	2111	2011	1600	2270	1630
Clybl	chr14;chr14;chr14;chr14;chr14;chr14;chr14;chr14	122181694;122311244;122371241;122375882;122377784;122379203;122384198;122401947	122181781;122311430;122371429;122375983;122377877;122379370;122384322;122402234	+;+;+;+;+;+;+;+	1241	citrate lyase beta like	0.0227757	0.9961	1.45012	2.68298e-49	1.963e-48	1.01591	0.0227757	0.853399	0.901264	1.9946	0.9961	2.51235e-17	1.535e-16	2.73231	1.45012	1.38503e-35	1.23928e-34	1.96336	0.973324	5.10244e-16	3.25454e-15	2.68952	1.42735	2.78985e-33	2.51652e-32	1.36985	0.454022	6.29591e-05	0.00030935	2.39982	2.22119	2.58468	2.4088	2.38782	2.51675	3.52275	3.37794	3.32707	3.89415	3.72743	3.9745	198	146	220	182	148	152	230	247	220	243	281	249
Tes	chr6;chr6;chr6;chr6;chr6;chr6;chr6	17065149;17086137;17096128;17097261;17099704;17100282;17104593	17065313;17086222;17096380;17097590;17099919;17100440;17105825	+;+;+;+;+;+;+	2442	testis derived transcript	0.32973	-0.662128	-1.03072	2.6835e-49	1.963e-48	1.25678	0.32973	0.000230524	0.00100591	-1.58242	-0.662128	6.9555e-12	3.01187e-11	-2.04305	-1.03072	6.8459e-24	4.20196e-23	-1.98875	-0.991859	7.31932e-25	7.36344e-24	-2.56766	-1.36046	1.23153e-40	1.38043e-39	-1.2911	-0.368596	0.000722963	0.00271493	3.56172	3.55825	3.56146	3.85602	3.94782	3.86587	2.70058	3.04499	2.91743	2.46073	2.75087	2.30527	873	727	853	978	860	763	256	386	326	177	281	154
Mxi1	chr19;chr19;chr19;chr19;chr19;chr19;chr19;chr19;chr19;chr19;chr19;chr19;chr19;chr19;chr19;chr19;chr19;chr19	53310506;53329413;53330446;53331351;53331351;53331351;53346451;53346451;53346451;53369542;53369542;53369542;53370190;53370190;53370190;53371573;53371573;53371573	53310973;53329720;53330600;53331483;53331483;53331483;53346480;53346480;53346480;53369656;53369656;53369656;53370361;53370361;53370361;53375810;53375810;53375810	+;+;+;+;+;+;+;+;+;+;+;+;+;+;+;+;+;+	5619	MAX interactor 1, dimerization protein	-0.704298	0.81251	1.35948	2.73693e-49	2.00099e-48	-1.62935	-0.704298	2.33535e-06	1.65482e-05	1.75626	0.81251	8.81713e-09	2.96645e-08	2.56592	1.35948	4.65449e-22	2.68993e-21	2.86157	1.51681	2.52261e-24	2.48721e-23	4.18079	2.06378	8.42014e-44	1.02283e-42	1.46101	0.546967	8.4736e-05	0.000403577	0.765758	0.868073	0.968068	-0.00122678	0.237908	0.260073	1.78353	1.39015	1.83805	2.50095	2.16538	1.97002	289	259	325	155	151	144	312	282	355	419	431	281
Scube2	chr7;chr7;chr7;chr7;chr7;chr7;chr7;chr7;chr7;chr7;chr7;chr7;chr7;chr7;chr7;chr7;chr7;chr7;chr7;chr7;chr7;chr7	109798691;109800574;109804608;109806043;109808409;109809078;109824765;109825319;109829035;109830797;109831128;109831667;109833009;109836994;109838080;109843180;109843877;109846923;109852434;109857521;109864105;109865460	109799405;109800653;109804760;109806240;109808570;109809245;109824971;109825474;109829139;109830880;109831244;109831789;109833125;109837116;109838196;109843269;109843993;109847048;109852568;109857646;109864227;109865679	-;-;-;-;-;-;-;-;-;-;-;-;-;-;-;-;-;-;-;-;-;-	3562	signal peptide, CUB domain, EGF-like 2	0.706792	2.40366	1.82151	2.75614e-49	2.01393e-48	1.63217	0.706792	0.000421845	0.00170759	5.29144	2.40366	1.16893e-42	1.82304e-41	3.53451	1.82151	1.65266e-21	9.35269e-21	3.24197	1.69687	3.58425e-24	3.50291e-23	2.16553	1.11472	9.04073e-10	2.91179e-09	-1.49708	-0.58215	0.000310389	0.00128584	-1.28218	-1.23352	-1.28217	-0.832839	-0.210605	-0.692403	1.29638	1.08923	1.00283	0.428079	0.688474	0.495846	44	38	43	55	70	47	141	145	126	63	98	64
Kitl	chr10;chr10;chr10;chr10;chr10;chr10;chr10;chr10;chr10;chr10	100015824;100051846;100064084;100076735;100079974;100080857;100087347;100088153;100089196;100096018	100016035;100051959;100064146;100076905;100080130;100080940;100087456;100088220;100089271;100100412	+;+;+;+;+;+;+;+;+;+	5450	kit ligand	0.372742	-0.392572	-0.90713	3.21027e-49	2.34448e-48	1.29481	0.372742	1.4219e-05	8.34757e-05	-1.31273	-0.392572	6.11621e-06	1.55704e-05	-1.87531	-0.90713	1.19758e-24	7.59871e-24	-1.69974	-0.765314	1.4816e-18	1.09702e-17	-2.42817	-1.27987	6.56187e-47	8.66478e-46	-1.42856	-0.514557	7.38751e-09	7.40971e-08	5.04418	5.02013	5.04439	5.3152	5.50125	5.40524	4.41105	4.85393	4.62948	4.05181	4.18616	4.14466	5446	4471	5323	6003	5635	4951	1871	3020	2385	1191	1697	1231
Rchy1	chr5;chr5;chr5;chr5;chr5;chr5;chr5;chr5;chr5;chr5;chr5;chr5;chr5;chr5;chr5;chr5;chr5;chr5;chr5;chr5;chr5;chr5;chr5;chr5;chr5;chr5;chr5	91948842;91948842;91948842;91951821;91951821;91951821;91952941;91952941;91952941;91953053;91953053;91953053;91953214;91953214;91953214;91955535;91955535;91955535;91957535;91957535;91957535;91957878;91957878;91960705;91962487;91962630;91962630	91949864;91949864;91949864;91951941;91951941;91951941;91952967;91952967;91952967;91953111;91953111;91953111;91953258;91953258;91953258;91955613;91955613;91955613;91957650;91957650;91957650;91957997;91957997;91961065;91962556;91963068;91963068	-;-;-;-;-;-;-;-;-;-;-;-;-;-;-;-;-;-;-;-;-;-;-;-;-;-;-	2460	ring finger and CHY zinc finger domain containing 1	0.0647247	-0.860035	-0.847121	3.93909e-49	2.87517e-48	1.04589	0.0647247	0.396334	0.519495	-1.81508	-0.860035	9.61995e-26	8.60766e-25	-1.79891	-0.847121	5.59688e-24	3.44642e-23	-1.89837	-0.92476	3.35197e-29	3.96709e-28	-1.88145	-0.911846	2.92671e-27	2.14915e-26	1.00899	0.0129145	0.885723	0.923998	4.33563	4.24863	4.19903	4.36486	4.3323	4.28103	3.31531	3.56838	3.29935	3.30839	3.51231	3.4065	1504	1182	1337	1402	1131	1025	395	559	428	321	480	333
Rtkn	chr6;chr6;chr6;chr6;chr6;chr6;chr6;chr6;chr6;chr6;chr6;chr6;chr6;chr6;chr6;chr6;chr6;chr6;chr6;chr6;chr6;chr6;chr6;chr6;chr6;chr6;chr6;chr6;chr6;chr6;chr6;chr6;chr6;chr6;chr6;chr6;chr6	83135808;83137084;83137084;83137961;83145931;83145931;83145931;83147489;83147489;83147489;83147652;83147652;83147652;83147828;83147828;83147828;83148106;83148106;83148106;83149464;83149464;83149464;83149672;83149672;83149672;83149972;83149972;83149972;83150908;83150908;83150908;83151237;83151237;83151237;83151886;83151886;83151886	83136059;83138246;83137456;83138246;83146130;83146130;83146130;83147550;83147550;83147550;83147705;83147705;83147705;83147945;83147945;83147945;83148315;83148315;83148315;83149558;83149558;83149558;83149778;83149778;83149778;83150100;83150100;83150100;83151076;83151076;83151076;83151341;83151341;83151341;83152579;83152579;83152579	+;+;+;+;+;+;+;+;+;+;+;+;+;+;+;+;+;+;+;+;+;+;+;+;+;+;+;+;+;+;+;+;+;+;+;+;+	3358	rhotekin	-0.140571	-0.605892	-1.15685	4.21383e-49	3.07402e-48	-1.10234	-0.140571	0.0452561	0.0935101	-1.52192	-0.605892	1.31393e-15	7.27841e-15	-2.22969	-1.15685	1.7905e-43	1.93704e-42	-1.38063	-0.465322	1.92532e-09	7.65884e-09	-2.02269	-1.01628	1.23995e-32	1.09191e-31	-1.46505	-0.550954	1.61963e-09	1.80635e-08	3.23768	3.28806	3.19521	3.06097	3.07563	3.16404	2.61583	2.62233	2.66363	2.02542	2.06997	2.1561	959	829	910	775	646	645	332	396	376	180	241	191
Ubl4a	chrX;chrX;chrX;chrX;chrX;chrX;chrX	74365718;74365718;74367701;74367701;74368153;74368416;74368416	74367586;74367586;74367909;74367909;74368258;74368548;74368548	-;-;-;-;-;-;-	2317	ubiquitin-like 4A	0.158996	0.916897	1.25052	4.40116e-49	3.20893e-48	1.11651	0.158996	0.109877	0.191596	1.88805	0.916897	4.31767e-21	3.19872e-20	2.37928	1.25052	8.46255e-38	8.00107e-37	1.69103	0.757901	9.42429e-15	5.60669e-14	2.131	1.09153	6.40569e-29	4.96033e-28	1.26018	0.333626	0.000475929	0.0018848	2.28224	2.49091	2.25496	2.53031	2.47598	2.49625	3.33446	3.26297	3.17967	3.71927	3.46007	3.60132	341	329	327	370	294	280	377	426	371	402	436	359
Mmp16	chr4;chr4;chr4;chr4;chr4;chr4;chr4;chr4;chr4;chr4	17853482;17987572;17996194;18011491;18051722;18054367;18093330;18110428;18111999;18115887	17853852;17987720;17996316;18011795;18051883;18054578;18093468;18110578;18112114;18118734	+;+;+;+;+;+;+;+;+;+	4576	matrix metallopeptidase 16	-1.25134	-0.575658	-0.454767	4.50578e-49	3.28342e-48	-2.38063	-1.25134	6.0988e-51	1.01774e-48	-1.49036	-0.575658	2.43722e-12	1.08965e-11	-1.37056	-0.454767	3.57604e-08	1.00484e-07	1.59735	0.675683	1.3517e-15	8.40483e-15	1.73697	0.796574	7.88719e-21	4.578e-20	1.08741	0.120891	0.15128	0.248657	4.60993	4.55325	4.78856	3.32681	3.42149	3.46099	4.22308	3.94465	4.05858	4.29669	4.10513	4.19464	3384	2716	3743	1270	1119	1080	1379	1350	1348	1185	1347	1070
Zcchc24	chr14;chr14;chr14;chr14	25711640;25719627;25757011;25768611	25715402;25719791;25757211;25768856	-;-;-;-	4375	zinc finger, CCHC domain containing 24	0.252383	-0.339013	-0.545199	4.69136e-49	3.41679e-48	1.19117	0.252383	4.74685e-06	3.11403e-05	-1.26489	-0.339013	2.34097e-09	8.26991e-09	-1.45922	-0.545199	6.38664e-21	3.51015e-20	-1.5067	-0.591396	2.29723e-25	2.35185e-24	-1.73819	-0.797582	8.68276e-43	1.02489e-41	-1.15363	-0.206186	0.00054251	0.00211646	5.01964	4.99129	4.9904	5.27887	5.26907	5.20904	4.60998	4.70799	4.66335	4.43968	4.49631	4.42605	4298	3518	4116	4699	3851	3469	1724	2191	1960	1251	1689	1201
Cacnb4	chr2;chr2;chr2;chr2;chr2;chr2;chr2;chr2;chr2;chr2;chr2;chr2;chr2;chr2;chr2;chr2;chr2;chr2;chr2;chr2;chr2;chr2;chr2;chr2;chr2;chr2;chr2;chr2;chr2;chr2;chr2;chr2;chr2;chr2;chr2;chr2;chr2;chr2;chr2;chr2;chr2;chr2;chr2;chr2;chr2;chr2;chr2;chr2;chr2;chr2;chr2;chr2;chr2;chr2;chr2;chr2;chr2;chr2;chr2;chr2;chr2;chr2;chr2;chr2;chr2;chr2;chr2;chr2	52428320;52428320;52428320;52428320;52428320;52436886;52436886;52436886;52436886;52436886;52449950;52449950;52449950;52449950;52449950;52451869;52451869;52451869;52451869;52451869;52455600;52455600;52455600;52455600;52455600;52464610;52464610;52464610;52464610;52464610;52465598;52465598;52465598;52465598;52465598;52465894;52465894;52465894;52465894;52465894;52467244;52467244;52467244;52467244;52467244;52469477;52469477;52469477;52469477;52469477;52474863;52474863;52474863;52474863;52474863;52477692;52477692;52477692;52477692;52477692;52556202;52558269;52558269;52675728;52675728;52675728;52676021;52676271	52434749;52434749;52434749;52434749;52434749;52437071;52437071;52437071;52437071;52437071;52450045;52450045;52450045;52450045;52450045;52452020;52452020;52452020;52452020;52452020;52455709;52455709;52455709;52455709;52455709;52464668;52464668;52464668;52464668;52464668;52465678;52465678;52465678;52465678;52465678;52465913;52465913;52465913;52465913;52465913;52467320;52467320;52467320;52467320;52467320;52469607;52469607;52469607;52469607;52469607;52474985;52474985;52474985;52474985;52474985;52477811;52477811;52477811;52477811;52477811;52556361;52558611;52558611;52675811;52675811;52675859;52676143;52676609	-;-;-;-;-;-;-;-;-;-;-;-;-;-;-;-;-;-;-;-;-;-;-;-;-;-;-;-;-;-;-;-;-;-;-;-;-;-;-;-;-;-;-;-;-;-;-;-;-;-;-;-;-;-;-;-;-;-;-;-;-;-;-;-;-;-;-;-	8682	calcium channel, voltage-dependent, beta 4 subunit	-0.762119	-2.39072	-4.61125	5.04984e-49	3.67586e-48	-1.69598	-0.762119	5.53359e-05	0.000282607	-5.24418	-2.39072	3.46575e-23	2.82293e-22	-24.4413	-4.61125	9.30559e-40	9.22954e-39	-3.09212	-1.6286	3.41583e-10	1.45971e-09	-14.4113	-3.84913	7.9495e-24	5.16176e-23	-4.66066	-2.22053	5.30706e-06	3.27097e-05	-0.916011	-1.18866	-0.636112	-1.59836	-1.81649	-1.55702	-3.30354	-2.90403	-3.77553	-6.62875	-4.83529	-5.68765	139	96	165	79	56	63	14	22	11	1	5	2
Inpp4a	chr1;chr1;chr1;chr1;chr1;chr1;chr1;chr1;chr1;chr1;chr1;chr1;chr1;chr1;chr1;chr1;chr1;chr1;chr1;chr1;chr1;chr1;chr1;chr1;chr1;chr1;chr1;chr1;chr1;chr1;chr1;chr1;chr1;chr1;chr1;chr1;chr1;chr1;chr1;chr1;chr1;chr1;chr1;chr1;chr1;chr1;chr1;chr1;chr1;chr1;chr1;chr1;chr1;chr1;chr1;chr1;chr1;chr1;chr1;chr1;chr1;chr1;chr1;chr1;chr1;chr1;chr1;chr1;chr1;chr1;chr1;chr1;chr1;chr1;chr1;chr1;chr1;chr1;chr1;chr1;chr1;chr1;chr1;chr1;chr1;chr1;chr1;chr1;chr1;chr1;chr1;chr1;chr1;chr1;chr1;chr1;chr1;chr1	37299838;37299838;37357343;37357343;37357815;37357815;37358508;37358508;37364110;37364110;37366163;37366163;37366539;37366539;37366870;37366870;37367757;37367757;37368277;37368277;37369217;37369217;37369217;37369358;37369358;37371702;37371702;37371702;37371702;37371702;37372311;37372311;37372311;37372311;37372311;37374272;37374272;37374272;37374275;37374275;37377578;37377578;37377578;37377578;37377578;37378841;37378841;37378841;37378841;37378841;37379922;37379922;37379922;37379922;37379922;37383339;37383339;37383339;37387698;37387698;37387698;37387698;37387698;37388787;37388787;37388787;37388787;37388787;37389650;37389650;37389650;37389650;37389650;37390049;37390049;37390049;37390049;37390049;37392943;37392943;37392943;37392943;37392943;37396070;37396070;37396070;37396070;37396070;37398766;37398766;37398766;37398766;37398766;37403449;37403449;37403449;37408127;37408127	37300118;37300118;37357404;37357404;37358024;37358024;37358552;37358552;37364228;37364228;37366279;37366279;37366618;37366618;37366981;37366981;37367847;37367847;37368424;37368424;37369488;37369488;37369488;37369488;37369488;37371806;37371806;37371806;37371806;37371806;37372419;37372419;37372419;37372419;37372419;37374289;37374289;37374289;37374289;37374289;37377761;37377761;37377761;37377761;37377761;37379059;37379059;37379059;37379059;37379059;37380060;37380060;37380060;37380060;37380177;37383371;37383371;37383371;37387870;37387870;37387870;37387870;37387870;37388910;37388910;37388910;37388910;37388910;37389776;37389776;37389776;37389776;37389776;37390189;37390189;37390189;37390189;37390189;37393040;37393040;37393040;37393040;37393040;37396182;37396182;37396182;37396182;37396182;37398920;37398920;37398920;37398920;37398920;37404442;37404442;37404442;37410740;37410740	+;+;+;+;+;+;+;+;+;+;+;+;+;+;+;+;+;+;+;+;+;+;+;+;+;+;+;+;+;+;+;+;+;+;+;+;+;+;+;+;+;+;+;+;+;+;+;+;+;+;+;+;+;+;+;+;+;+;+;+;+;+;+;+;+;+;+;+;+;+;+;+;+;+;+;+;+;+;+;+;+;+;+;+;+;+;+;+;+;+;+;+;+;+;+;+;+;+	7000	inositol polyphosphate-4-phosphatase, type I	-0.231909	0.469487	1.22075	5.10983e-49	3.7175e-48	-1.17439	-0.231909	0.031049	0.0688433	1.38462	0.469487	1.08998e-05	2.69468e-05	2.33068	1.22075	1.57612e-30	1.21907e-29	1.62608	0.701396	1.00525e-10	4.46294e-10	2.73712	1.45266	3.96563e-41	4.52103e-40	1.68327	0.751264	1.63348e-12	2.69555e-11	2.15366	1.96363	1.8757	1.73421	1.84547	1.7313	2.64616	2.23669	2.51039	3.23104	3.0477	3.37909	943	690	760	644	574	498	707	632	705	866	990	930
Garem	chr18;chr18;chr18;chr18;chr18;chr18	21127342;21131333;21147732;21168736;21236001;21299650	21130022;21131499;21148904;21168866;21236141;21300139	-;-;-;-;-;-	4783	NA	0.170392	0.854864	1.6983	5.36583e-49	3.90163e-48	1.12536	0.170392	0.20528	0.314963	1.80859	0.854864	9.8409e-11	3.86741e-10	3.24518	1.6983	3.1679e-40	3.17265e-39	1.60711	0.684472	2.58317e-07	8.30772e-07	2.88367	1.52791	1.39818e-32	1.22882e-31	1.79432	0.843436	2.16859e-11	3.12305e-10	0.394018	0.519119	0.152454	0.389358	0.666201	0.53193	1.43832	0.983487	1.19939	2.01724	2.03013	2.12331	190	173	157	173	173	148	209	181	194	255	334	266
Slc25a16	chr10;chr10;chr10;chr10;chr10;chr10;chr10;chr10;chr10	62920633;62928296;62930303;62932719;62937418;62937928;62941042;62942651;62944315	62920881;62928388;62930436;62932782;62937539;62937994;62941204;62942719;62946494	+;+;+;+;+;+;+;+;+	3141	solute carrier family 25 (mitochondrial carrier, Graves disease autoantigen), member 16	0.0106812	0.51568	1.03301	5.54134e-49	4.02705e-48	1.00743	0.0106812	0.895379	0.932105	1.42967	0.51568	1.82931e-10	7.06022e-10	2.04628	1.03301	2.5222e-38	2.41199e-37	1.41912	0.504999	8.19333e-10	3.37491e-09	2.03119	1.02233	1.93049e-36	1.93194e-35	1.4313	0.517326	1.36332e-10	1.76874e-09	2.665	2.62326	2.56813	2.58197	2.58175	2.72842	3.20111	3.06359	3.14187	3.73762	3.63423	3.58125	603	489	551	520	429	446	466	503	490	552	667	480
Ano3	chr2;chr2;chr2;chr2;chr2;chr2;chr2;chr2;chr2;chr2;chr2;chr2;chr2;chr2;chr2;chr2;chr2;chr2;chr2;chr2;chr2;chr2;chr2;chr2;chr2;chr2;chr2	110655201;110661167;110661424;110665832;110666375;110667720;110671119;110681815;110682664;110688261;110697026;110697401;110697938;110738771;110745821;110756938;110761443;110768813;110770936;110774991;110781399;110783665;110794913;110862820;110880805;110884851;110950058	110658322;110661272;110661504;110665979;110666527;110667853;110671216;110681872;110682775;110688297;110697190;110697541;110698020;110738831;110745917;110757072;110761564;110768868;110771042;110775122;110781443;110783765;110795071;110862938;110880876;110885045;110950244	-;-;-;-;-;-;-;-;-;-;-;-;-;-;-;-;-;-;-;-;-;-;-;-;-;-;-	6026	anoctamin 3	-0.266443	-0.554455	-1.18839	5.75052e-49	4.17679e-48	-1.20284	-0.266443	0.000325717	0.00136397	-1.46861	-0.554455	4.11104e-13	1.95241e-12	-2.27898	-1.18839	3.04544e-48	3.66276e-47	-1.22096	-0.288012	0.000201322	0.000445123	-1.89467	-0.921946	4.74482e-29	3.69134e-28	-1.55179	-0.633934	6.65852e-14	1.3053e-12	3.33862	3.44681	3.50029	3.14749	3.28003	3.05315	2.77399	2.94333	2.89983	2.26295	2.18941	2.27754	1846	1661	2018	1477	1336	1072	665	888	795	381	470	373
Pcyt1a	chr16;chr16;chr16;chr16;chr16;chr16;chr16;chr16;chr16;chr16;chr16;chr16;chr16;chr16;chr16;chr16;chr16;chr16;chr16;chr16;chr16;chr16;chr16;chr16;chr16;chr16;chr16	32430921;32431020;32431230;32451705;32451705;32451705;32455212;32455212;32455212;32462001;32462001;32462001;32463031;32463031;32463031;32466440;32466440;32466440;32467078;32467078;32467078;32470051;32470051;32470051;32471297;32471297;32471297	32431031;32431294;32431438;32451831;32451831;32451831;32455311;32455311;32455311;32462117;32462117;32462117;32463182;32463182;32463182;32466518;32466518;32466518;32467220;32467220;32467220;32470239;32470239;32470239;32475065;32475065;32475065	+;+;+;+;+;+;+;+;+;+;+;+;+;+;+;+;+;+;+;+;+;+;+;+;+;+;+	5194	phosphate cytidylyltransferase 1, choline, alpha isoform	-0.0757571	0.658229	0.667664	6.0134e-49	4.36536e-48	-1.05391	-0.0757571	0.248658	0.365121	1.57814	0.658229	6.50881e-24	5.45123e-23	1.5885	0.667664	3.82887e-24	2.37085e-23	1.66323	0.733987	8.28813e-29	9.6382e-28	1.67414	0.743421	5.11655e-29	3.9759e-28	1.00656	0.00943464	0.885865	0.924074	3.9887	3.91457	3.83197	3.81058	3.81971	3.88253	4.58096	4.55039	4.58307	4.5353	4.5119	4.6924	2497	1980	2189	2016	1674	1642	2006	2332	2201	1587	2027	1715
Ska1	chr18;chr18;chr18;chr18;chr18;chr18;chr18;chr18;chr18;chr18;chr18;chr18;chr18;chr18	74195299;74195299;74197514;74197514;74199900;74199900;74202590;74202590;74204264;74204264;74206789;74206789;74207530;74207594	74197051;74197051;74197683;74197683;74200037;74200037;74202687;74202687;74204388;74204388;74206884;74206884;74207818;74207818	-;-;-;-;-;-;-;-;-;-;-;-;-;-	2669	spindle and kinetochore associated complex subunit 1	-0.960827	2.68779	2.25802	6.47908e-49	4.70085e-48	-1.94643	-0.960827	0.0116831	0.0303619	6.44325	2.68779	1.56297e-26	1.45507e-25	4.78334	2.25802	6.77701e-17	3.1349e-16	12.5413	3.64862	4.28407e-35	6.15634e-34	9.31041	3.21885	2.36813e-24	1.56663e-23	-1.34702	-0.429771	0.0508294	0.103286	-2.13853	-1.80589	-2.46071	-2.98484	-2.88108	-3.44495	0.357629	0.537323	0.728812	-0.321005	0.469086	0.0443352	18	19	14	9	8	5	55	74	78	28	63	35
Gpnmb	chr6;chr6;chr6;chr6;chr6;chr6;chr6;chr6;chr6;chr6;chr6	49036518;49042767;49043997;49045305;49047294;49047736;49050410;49051024;49051818;49055621;49056161	49036792;49042919;49044140;49045478;49047452;49048101;49050508;49051126;49052026;49055714;49058182	+;+;+;+;+;+;+;+;+;+;+	3798	glycoprotein (transmembrane) nmb	-0.98733	-1.98262	-1.96199	6.68549e-49	4.84798e-48	-1.98251	-0.98733	2.38828e-11	4.14072e-10	-3.95209	-1.98262	1.32232e-34	1.61657e-33	-3.896	-1.96199	1.20542e-32	9.88477e-32	-1.99348	-0.995286	1.90099e-09	7.56879e-09	-1.96518	-0.974663	8.77865e-09	2.62651e-08	1.0144	0.0206227	0.910175	0.940468	2.42408	2.49495	2.64949	1.53416	1.42166	1.65411	0.508432	0.545516	0.577475	0.0315115	1.08887	0.261627	617	541	705	304	232	256	87	106	100	51	138	58
Mink1	chr11;chr11;chr11;chr11;chr11;chr11;chr11;chr11;chr11;chr11;chr11;chr11;chr11;chr11;chr11;chr11;chr11;chr11;chr11;chr11;chr11;chr11;chr11;chr11;chr11;chr11;chr11;chr11;chr11;chr11;chr11;chr11;chr11;chr11;chr11;chr11;chr11;chr11;chr11;chr11;chr11;chr11;chr11;chr11;chr11;chr11;chr11;chr11;chr11;chr11;chr11;chr11;chr11;chr11;chr11;chr11;chr11;chr11;chr11;chr11;chr11;chr11;chr11;chr11;chr11;chr11;chr11;chr11;chr11;chr11;chr11;chr11;chr11;chr11;chr11;chr11;chr11;chr11;chr11;chr11;chr11;chr11;chr11;chr11;chr11;chr11;chr11;chr11;chr11;chr11;chr11;chr11;chr11;chr11;chr11;chr11;chr11;chr11;chr11;chr11;chr11;chr11;chr11;chr11;chr11;chr11;chr11;chr11;chr11;chr11;chr11;chr11;chr11;chr11;chr11;chr11;chr11;chr11;chr11;chr11;chr11;chr11;chr11;chr11;chr11;chr11;chr11;chr11	70562881;70562881;70562881;70562881;70597168;70597168;70597168;70597168;70598842;70598842;70598842;70598842;70598980;70598980;70598980;70598980;70601614;70601614;70601614;70601614;70601967;70601967;70601967;70601967;70602683;70602683;70602683;70602683;70603265;70603265;70603265;70603265;70603470;70603470;70603470;70603470;70603768;70603768;70603768;70603768;70604184;70604184;70604184;70604184;70604995;70604995;70604995;70604995;70606048;70606048;70606048;70606048;70606920;70606920;70606920;70606920;70607342;70607342;70607342;70607342;70607757;70607757;70607757;70607757;70608341;70608341;70608341;70608341;70608589;70608589;70608840;70608840;70608840;70608840;70609166;70609166;70609166;70609166;70609408;70609408;70609554;70609554;70609554;70609554;70610078;70610078;70610078;70610081;70610266;70610266;70610266;70610266;70610601;70610601;70610601;70610601;70611310;70611310;70611310;70611310;70611586;70611586;70611586;70611586;70612237;70612237;70612237;70612237;70612481;70612481;70612481;70612481;70612666;70612666;70612666;70612666;70612907;70612907;70612907;70612907;70613155;70613155;70613155;70613155;70613629;70613629;70613629;70613629	70563126;70563126;70563126;70563126;70597233;70597233;70597233;70597233;70598898;70598898;70598898;70598898;70599105;70599105;70599105;70599105;70601724;70601724;70601724;70601724;70602057;70602057;70602057;70602057;70602813;70602813;70602813;70602813;70603319;70603319;70603319;70603319;70603548;70603548;70603548;70603548;70603943;70603943;70603943;70603943;70604253;70604253;70604253;70604253;70605205;70605205;70605205;70605205;70606164;70606164;70606164;70606164;70607144;70607144;70607144;70607144;70607515;70607515;70607515;70607515;70608020;70608020;70608020;70608020;70608426;70608426;70608426;70608426;70608699;70608699;70608958;70608958;70608958;70608958;70609254;70609254;70609254;70609254;70609431;70609431;70609717;70609717;70609717;70609717;70610183;70610183;70610183;70610183;70610403;70610403;70610403;70610403;70610709;70610709;70610709;70610709;70611477;70611477;70611477;70611477;70611729;70611729;70611729;70611729;70612371;70612371;70612371;70612371;70612581;70612581;70612581;70612581;70612815;70612815;70612815;70612815;70613066;70613066;70613066;70613066;70613294;70613294;70613294;70613294;70614482;70614482;70614482;70614482	+;+;+;+;+;+;+;+;+;+;+;+;+;+;+;+;+;+;+;+;+;+;+;+;+;+;+;+;+;+;+;+;+;+;+;+;+;+;+;+;+;+;+;+;+;+;+;+;+;+;+;+;+;+;+;+;+;+;+;+;+;+;+;+;+;+;+;+;+;+;+;+;+;+;+;+;+;+;+;+;+;+;+;+;+;+;+;+;+;+;+;+;+;+;+;+;+;+;+;+;+;+;+;+;+;+;+;+;+;+;+;+;+;+;+;+;+;+;+;+;+;+;+;+;+;+;+;+	4997	misshapen-like kinase 1 (zebrafish)	-0.168057	-0.722836	-0.870083	7.89821e-49	5.72428e-48	-1.12354	-0.168057	0.00761229	0.0210315	-1.65042	-0.722836	3.14389e-27	3.00651e-26	-1.82777	-0.870083	5.5882e-36	5.06466e-35	-1.46894	-0.554779	3.08304e-16	1.99315e-15	-1.62679	-0.702026	2.37661e-23	1.52244e-22	-1.10745	-0.147247	0.0477931	0.0982353	3.63662	3.60221	3.61591	3.49741	3.41679	3.43335	2.85432	2.86417	2.96567	2.7954	2.8069	2.62667	1882	1534	1813	1561	1218	1157	583	697	690	457	598	394
Rnf19a	chr15;chr15;chr15;chr15;chr15;chr15;chr15;chr15;chr15;chr15	36239934;36244087;36245416;36247122;36247751;36253001;36254383;36260015;36265276;36282912	36242065;36244230;36245629;36247283;36247865;36253163;36254527;36260223;36266031;36283147	-;-;-;-;-;-;-;-;-;-	4276	ring finger protein 19A	0.167806	0.243919	0.906514	8.65112e-49	6.26655e-48	1.12335	0.167806	0.0104807	0.0277008	1.1842	0.243919	0.000260208	0.000552445	1.87451	0.906514	3.74665e-43	4.01749e-42	1.05417	0.076113	0.255861	0.317007	1.66868	0.738708	4.12392e-29	3.21579e-28	1.58293	0.662595	5.12645e-23	2.17264e-21	3.43982	3.4559	3.43449	3.61482	3.63328	3.58397	3.75733	3.56418	3.73716	4.29107	4.3485	4.40772	1405	1186	1368	1449	1211	1099	933	969	1008	1103	1490	1159
Svop	chr5;chr5;chr5;chr5;chr5;chr5;chr5;chr5;chr5;chr5;chr5;chr5;chr5;chr5;chr5;chr5	114026913;114030097;114031561;114032709;114035153;114038536;114041824;114042188;114042806;114045568;114054477;114060058;114063025;114064868;114065526;114091152	114028464;114030186;114031642;114032820;114035260;114038612;114041897;114042316;114042931;114045631;114054601;114060129;114063123;114064953;114065686;114091380	-;-;-;-;-;-;-;-;-;-;-;-;-;-;-;-	3186	SV2 related protein	-0.0655526	-0.522543	-2.47531	8.91995e-49	6.45778e-48	-1.04649	-0.0655526	0.628346	0.725164	-1.43649	-0.522543	0.000221924	0.000475476	-5.56088	-2.47531	1.05913e-45	1.20643e-44	-1.37268	-0.45699	0.00137869	0.00268851	-5.31386	-2.40976	9.18653e-43	1.08339e-41	-3.87117	-1.95277	9.42695e-27	5.13673e-25	2.4058	2.43403	1.89344	2.25697	2.22603	2.10218	1.75204	1.79747	1.6696	-0.576452	0.0947389	-0.295624	511	435	350	421	340	293	173	212	179	28	58	33
Incenp	chr19;chr19;chr19;chr19;chr19;chr19;chr19;chr19;chr19;chr19;chr19;chr19;chr19;chr19;chr19;chr19;chr19;chr19	9872297;9874220;9874816;9875098;9876590;9877677;9878128;9878319;9883699;9883905;9884438;9885473;9885707;9886675;9893273;9894839;9895321;9899339	9872873;9874370;9874923;9875176;9876816;9877796;9878248;9878428;9883833;9884019;9884489;9885587;9885764;9886726;9894009;9894952;9895471;9899533	-;-;-;-;-;-;-;-;-;-;-;-;-;-;-;-;-;-	3217	inner centromere protein	-0.189492	1.37969	0.588451	9.00582e-49	6.51641e-48	-1.14036	-0.189492	0.118432	0.203063	2.60213	1.37969	1.01733e-31	1.14901e-30	1.50363	0.588451	1.2499e-06	3.1125e-06	2.96737	1.56919	4.98145e-39	8.30241e-38	1.71468	0.777943	3.15084e-10	1.05343e-09	-1.73057	-0.791244	2.8657e-11	4.03982e-10	2.23397	2.20224	2.48846	2.23269	1.88511	2.22873	3.60149	3.70907	3.7667	3.00425	3.05129	2.60029	458	374	534	418	271	323	630	806	774	340	456	249
Trim7	chr11;chr11;chr11;chr11;chr11;chr11;chr11	48826138;48838837;48845432;48847515;48848025;48848573;48849478	48826279;48838932;48845666;48847537;48848140;48848608;48850195	+;+;+;+;+;+;+	1366	tripartite motif-containing 7	-0.604391	-0.365867	-1.24177	9.12975e-49	6.6025e-48	-1.52034	-0.604391	1.0941e-15	3.09453e-14	-1.28866	-0.365867	1.6363e-06	4.46447e-06	-2.36489	-1.24177	7.13043e-49	8.68534e-48	1.17978	0.238524	0.0026455	0.00492971	-1.55551	-0.637384	3.66529e-13	1.48638e-12	-1.83516	-0.875908	4.0842e-23	1.74198e-21	5.0221	5.01187	4.92155	4.37527	4.41073	4.35739	4.52967	4.58493	4.73503	3.88066	3.62945	3.72786	1344	1114	1225	784	663	600	509	628	643	265	289	231
Tacc2	chr7;chr7;chr7;chr7;chr7;chr7;chr7;chr7;chr7;chr7;chr7;chr7;chr7;chr7;chr7;chr7;chr7;chr7;chr7;chr7;chr7;chr7;chr7;chr7;chr7;chr7;chr7;chr7;chr7;chr7;chr7;chr7;chr7;chr7;chr7;chr7;chr7;chr7;chr7;chr7;chr7;chr7;chr7;chr7;chr7;chr7;chr7;chr7;chr7;chr7;chr7;chr7;chr7;chr7;chr7;chr7;chr7;chr7;chr7;chr7;chr7	130577484;130577484;130601837;130601837;130621721;130663016;130663016;130674602;130674602;130692556;130716703;130716703;130716703;130728523;130728523;130728523;130731531;130731531;130731531;130733506;130733506;130733506;130734949;130734949;130734949;130739812;130739812;130739812;130740840;130740840;130740840;130742130;130742130;130742130;130743544;130743544;130743544;130744527;130744527;130744527;130751190;130751190;130751190;130751834;130751834;130751834;130753618;130753618;130753618;130759165;130759165;130759165;130759534;130759534;130759534;130759915;130759915;130759915;130764254;130764254;130764254	130577516;130577516;130601937;130601937;130626841;130663141;130663141;130674739;130674739;130692987;130716839;130716839;130716839;130729828;130729828;130729828;130731566;130731566;130731566;130733566;130733566;130733566;130735228;130735150;130735150;130739873;130739873;130739873;130740955;130740955;130740955;130742301;130742301;130742301;130743684;130743684;130743684;130744616;130744616;130744616;130751333;130751333;130751333;130751910;130751910;130751910;130753661;130753661;130753661;130759325;130759325;130759325;130759640;130759640;130759640;130760035;130760035;130760035;130764782;130764784;130764784	+;+;+;+;+;+;+;+;+;+;+;+;+;+;+;+;+;+;+;+;+;+;+;+;+;+;+;+;+;+;+;+;+;+;+;+;+;+;+;+;+;+;+;+;+;+;+;+;+;+;+;+;+;+;+;+;+;+;+;+;+	9537	transforming, acidic coiled-coil containing protein 2	-0.228458	-0.63838	-0.978149	1.01173e-48	7.31272e-48	-1.17158	-0.228458	0.000538908	0.00211787	-1.55658	-0.63838	8.60657e-21	6.30613e-20	-1.96994	-0.978149	3.10864e-43	3.34141e-42	-1.32861	-0.409922	2.80912e-09	1.10137e-08	-1.68143	-0.74969	1.28585e-25	8.90817e-25	-1.26555	-0.339769	4.03552e-06	2.53406e-05	3.2194	3.19901	3.362	3.07877	3.00128	3.01896	2.53846	2.70687	2.61801	2.31906	2.22963	2.30797	2690	2214	2902	2229	1743	1657	894	1193	1035	627	765	603
Calm1	chr12;chr12;chr12;chr12;chr12;chr12	100199541;100202393;100203575;100205613;100206098;100206400	100199716;100202423;100203718;100205719;100206233;100209806	+;+;+;+;+;+	4001	calmodulin 1	-0.139811	0.49698	0.573128	1.0157e-48	7.33746e-48	-1.10176	-0.139811	0.0150708	0.037691	1.41126	0.49698	5.66663e-18	3.5938e-17	1.48775	0.573128	2.95579e-23	1.78309e-22	1.55487	0.636791	3.10194e-28	3.54242e-27	1.63914	0.712939	9.12117e-35	8.66057e-34	1.0542	0.0761478	0.186286	0.291311	6.37367	6.45041	6.53283	6.28576	6.34179	6.31401	6.93505	6.94017	6.97656	7.05211	7.01526	7.01305	10048	8846	10965	8636	7408	6824	7901	9415	8909	6997	8854	6600
Il6ra	chr3;chr3;chr3;chr3;chr3;chr3;chr3;chr3;chr3;chr3	89869324;89876809;89877844;89878849;89885902;89886542;89887022;89889187;89890237;89912955	89871386;89876908;89877913;89878895;89886043;89886708;89887206;89889310;89890473;89913162	-;-;-;-;-;-;-;-;-;-	3343	interleukin 6 receptor, alpha	0.263882	-2.77811	-2.63941	1.03623e-48	7.48174e-48	1.20071	0.263882	0.138239	0.229796	-6.85952	-2.77811	1.62253e-25	1.44021e-24	-6.23075	-2.63941	1.05589e-21	6.01886e-21	-8.23626	-3.04199	6.42475e-31	8.13761e-30	-7.48129	-2.90329	1.55082e-26	1.10832e-25	1.10091	0.138701	0.731072	0.809607	0.150183	0.422766	0.117575	0.681416	0.544019	0.19879	-2.90734	-2.51248	-2.27537	-4.35275	-1.81951	-2.22203	112	113	107	148	111	82	7	11	12	2	16	9
Sec23a	chr12;chr12;chr12;chr12;chr12;chr12;chr12;chr12;chr12;chr12;chr12;chr12;chr12;chr12;chr12;chr12;chr12;chr12;chr12;chr12	58958384;58966980;58968813;58971240;58972881;58974582;58978462;58982568;58985132;58986091;58989350;58990973;58992125;58997136;58998259;59001819;59004490;59005259;59006990;59011846	58960086;58967045;58968968;58971326;58973042;58974659;58978615;58982674;58985221;58986171;58989473;58991088;58992283;58997280;58998338;59002055;59004576;59005316;59007235;59012017	-;-;-;-;-;-;-;-;-;-;-;-;-;-;-;-;-;-;-;-	4108	SEC23 homolog A, COPII coat complex component	0.0109508	0.553013	0.715	1.03981e-48	7.49943e-48	1.00762	0.0109508	0.855163	0.902556	1.46715	0.553013	3.26289e-20	2.32442e-19	1.64148	0.715	1.8666e-32	1.52411e-31	1.45605	0.542062	2.25834e-19	1.75693e-18	1.62907	0.704049	2.42208e-31	2.04134e-30	1.11883	0.161988	0.00707847	0.0196297	5.49711	5.556	5.56879	5.51058	5.64395	5.49668	6.11189	6.10172	6.06776	6.28968	6.19377	6.28357	5619	4886	5771	5181	4689	3976	4585	5406	4872	4235	5144	4087
2310030G06Rik	chr9;chr9;chr9;chr9	50739691;50741296;50742261;50746442	50740749;50741360;50742298;50746521	-;-;-;-	1242	RIKEN cDNA 2310030G06 gene	0.0028206	2.06739	2.95437	1.03955e-48	7.49943e-48	1.00196	0.0028206	0.992955	0.99627	4.19126	2.06739	4.66063e-16	2.64763e-15	7.75095	2.95437	7.46592e-35	6.53574e-34	4.18308	2.06456	4.83501e-15	2.92202e-14	7.73581	2.95155	1.19792e-32	1.05559e-31	1.84931	0.886987	1.93952e-05	0.000106204	-0.626931	-1.47455	-0.717883	-0.987728	-0.71519	-0.901446	0.770451	1.54035	1.10418	2.17974	1.91638	2.12415	24	11	22	17	17	14	34	69	47	74	80	69
Kank4	chr4;chr4;chr4;chr4;chr4;chr4;chr4;chr4;chr4;chr4	98754892;98761403;98765463;98771256;98773383;98774674;98776999;98778264;98785659;98817426	98756585;98761603;98765605;98771475;98773470;98774892;98777110;98780192;98785741;98817537	-;-;-;-;-;-;-;-;-;-	4801	KN motif and ankyrin repeat domains 4	1.65145	3.8292	2.93404	1.06678e-48	7.68977e-48	3.1415	1.65145	2.3703e-07	2.06551e-06	14.2136	3.8292	3.7235e-44	6.02529e-43	7.64246	2.93404	1.12345e-22	6.66023e-22	4.52446	2.17775	4.13905e-20	3.34886e-19	2.43274	1.28258	6.63628e-07	1.72128e-06	-1.85982	-0.895162	7.37217e-05	0.000355045	-2.90905	-3.5589	-4.48387	-2.22927	-1.63571	-1.76636	-0.0242206	0.618286	0.224911	-0.65587	-0.739198	-0.378982	19	10	6	28	35	30	76	141	99	40	49	47
Dyrk2	chr10;chr10;chr10	118859349;118868150;118868721	118861153;118868298;118868903	-;-;-	2137	dual-specificity tyrosine-(Y)-phosphorylation regulated kinase 2	-0.18303	0.167237	1.00896	1.30667e-48	9.41391e-48	-1.13527	-0.18303	0.0381308	0.0814344	1.12291	0.167237	0.0603148	0.0856234	2.01246	1.00896	5.75747e-32	4.63584e-31	1.2748	0.350267	0.0001332	0.000302111	2.28468	1.19199	1.5583e-41	1.79161e-40	1.79219	0.841722	2.58864e-21	9.70739e-20	3.02914	3.03971	3.10798	2.81936	2.99998	2.8054	3.30218	3.0839	3.29245	4.08265	4.00805	4.11874	528	444	545	417	390	320	340	347	370	477	588	474
Gpx7	chr4;chr4;chr4	108400217;108403201;108406543	108400997;108403462;108406713	-;-;-	1214	glutathione peroxidase 7	-0.115573	0.73176	0.431801	1.37233e-48	9.88164e-48	-1.08341	-0.115573	0.0733862	0.138584	1.66066	0.73176	1.03635e-30	1.13033e-29	1.34892	0.431801	3.91665e-11	1.35846e-10	1.79917	0.847333	2.47286e-39	4.16302e-38	1.46142	0.547373	1.6663e-16	7.98176e-16	-1.23111	-0.29996	4.11373e-06	2.57591e-05	5.45454	5.43876	5.3139	5.29354	5.27123	5.29851	6.20184	6.10043	6.10277	5.89065	5.81254	5.80217	1612	1331	1429	1317	1070	1024	1442	1596	1475	949	1167	865
Cnppd1	chr1;chr1;chr1;chr1;chr1;chr1;chr1;chr1;chr1	75135215;75137326;75137755;75139347;75139559;75139821;75140898;75141416;75142058	75136932;75137443;75137816;75139475;75139679;75139902;75141006;75141503;75142368	-;-;-;-;-;-;-;-;-	2738	cyclin Pas1/PHO80 domain containing 1	0.106392	0.650727	1.2844	1.51205e-48	1.08819e-47	1.07653	0.106392	0.283741	0.402331	1.56996	0.650727	4.58991e-11	1.86077e-10	2.43581	1.2844	1.98906e-39	1.95537e-38	1.45835	0.544335	4.4904e-08	1.56112e-07	2.26264	1.17801	4.64784e-33	4.16993e-32	1.55151	0.633672	8.05162e-11	1.07275e-09	2.81447	2.64933	2.48707	2.80753	2.68254	2.79458	3.28996	3.25882	3.37199	3.81592	3.88748	4.10838	583	434	454	530	401	407	432	502	501	508	693	603
Zc3h4	chr7;chr7;chr7;chr7;chr7;chr7;chr7;chr7;chr7;chr7;chr7;chr7;chr7;chr7	16401196;16416773;16417291;16420158;16421356;16422189;16422378;16423848;16425255;16425711;16428991;16429531;16432774;16434021	16401306;16416992;16417401;16420380;16421507;16422285;16422517;16423958;16425366;16425820;16429349;16429910;16433022;16437696	+;+;+;+;+;+;+;+;+;+;+;+;+;+	6051	zinc finger CCCH-type containing 4	-0.0665004	-0.608654	-0.938667	1.59789e-48	1.14934e-47	-1.04717	-0.0665004	0.330011	0.452603	-1.52484	-0.608654	6.43284e-18	4.06237e-17	-1.91676	-0.938667	7.91835e-38	7.50248e-37	-1.45614	-0.542154	2.20808e-14	1.28165e-13	-1.83041	-0.872167	1.48024e-32	1.29923e-31	-1.25702	-0.330013	1.20814e-05	6.91922e-05	3.98071	4.0003	3.99228	4.01912	3.96572	3.77374	3.32878	3.35474	3.45982	3.09246	3.00188	3.06591	2893	2448	2850	2714	2158	1774	981	1186	1177	680	829	647
Col12a1	chr9;chr9;chr9;chr9;chr9;chr9;chr9;chr9;chr9;chr9;chr9;chr9;chr9;chr9;chr9;chr9;chr9;chr9;chr9;chr9;chr9;chr9;chr9;chr9;chr9;chr9;chr9;chr9;chr9;chr9;chr9;chr9;chr9;chr9;chr9;chr9;chr9;chr9;chr9;chr9;chr9;chr9;chr9;chr9;chr9;chr9;chr9;chr9;chr9;chr9;chr9;chr9;chr9;chr9;chr9;chr9;chr9;chr9;chr9;chr9;chr9;chr9;chr9;chr9;chr9;chr9	79598987;79602200;79603367;79604393;79605154;79605330;79608420;79609814;79612396;79612916;79613761;79614349;79616023;79617694;79619941;79626989;79628367;79630482;79630719;79631488;79633342;79633628;79635390;79638447;79639672;79639967;79641449;79643867;79645662;79647579;79648661;79649902;79651382;79651935;79653314;79655399;79656579;79656712;79657300;79660984;79662460;79672904;79673357;79674057;79674681;79677158;79677994;79678259;79678461;79680293;79681389;79682022;79684194;79692160;79693364;79697401;79699249;79700257;79702226;79703298;79703631;79705562;79706228;79707816;79715364;79718419	79601179;79602370;79603435;79604581;79605220;79605365;79608491;79609867;79612449;79612969;79613856;79614402;79616109;79617771;79620090;79627098;79628509;79630620;79630757;79631652;79633485;79633751;79635529;79638521;79639818;79640083;79641595;79643986;79645791;79647721;79648790;79650044;79651511;79652074;79653443;79655541;79656605;79656844;79657439;79661113;79662596;79673033;79673499;79674186;79674820;79677304;79678158;79678378;79678610;79680414;79681581;79682288;79684466;79692432;79693636;79697673;79699851;79700547;79702399;79703462;79703894;79705621;79706371;79707932;79715471;79718722	-;-;-;-;-;-;-;-;-;-;-;-;-;-;-;-;-;-;-;-;-;-;-;-;-;-;-;-;-;-;-;-;-;-;-;-;-;-;-;-;-;-;-;-;-;-;-;-;-;-;-;-;-;-;-;-;-;-;-;-;-;-;-;-;-;-	11719	collagen, type XII, alpha 1	-0.103819	0.66532	0.65204	1.60269e-48	1.15217e-47	-1.07461	-0.103819	0.120908	0.206515	1.58592	0.66532	4.20748e-23	3.4125e-22	1.57139	0.65204	2.97223e-22	1.73045e-21	1.70425	0.769139	3.13458e-30	3.87469e-29	1.68864	0.755859	2.96393e-29	2.32345e-28	-1.00925	-0.0132797	0.842725	0.893455	8.56265	8.46782	8.55145	8.37687	8.4467	8.44766	9.31679	9.07364	9.17904	9.20868	9.14946	9.18119	134204	104902	130139	107780	93342	87714	120611	121002	120108	91377	113849	86886
March8	chr6;chr6;chr6;chr6;chr6;chr6;chr6;chr6;chr6;chr6;chr6;chr6;chr6;chr6;chr6;chr6;chr6;chr6;chr6;chr6;chr6;chr6;chr6;chr6;chr6;chr6;chr6;chr6;chr6	116338022;116338022;116338022;116338022;116338386;116338386;116376693;116376693;116376693;116392524;116392524;116392524;116392524;116401037;116401037;116401037;116401037;116403420;116403420;116403420;116403420;116405635;116405635;116405635;116405635;116406025;116406025;116406025;116406025	116338215;116338215;116338215;116338490;116338490;116338490;116376863;116376863;116376863;116392574;116392574;116392574;116392574;116401122;116401122;116401122;116401122;116403600;116403600;116403600;116403600;116405782;116405782;116405782;116405782;116409541;116409541;116409541;116409541	+;+;+;+;+;+;+;+;+;+;+;+;+;+;+;+;+;+;+;+;+;+;+;+;+;+;+;+;+	4623	membrane-associated ring finger (C3HC4) 8	0.104875	0.756422	0.946173	1.7552e-48	1.26113e-47	1.0754	0.104875	0.171493	0.273725	1.6893	0.756422	4.65871e-23	3.76248e-22	1.92676	0.946173	8.74903e-35	7.63895e-34	1.57085	0.651548	2.03862e-17	1.42341e-16	1.79166	0.841299	1.04382e-27	7.81545e-27	1.14057	0.189751	0.012965	0.0328679	3.65464	3.6162	3.38787	3.61241	3.71748	3.65594	4.37137	4.28766	4.2811	4.60359	4.40648	4.49692	1763	1433	1432	1564	1388	1249	1544	1730	1589	1481	1677	1333
Ski	chr4;chr4;chr4;chr4;chr4;chr4;chr4	155154075;155157946;155159288;155159696;155160580;155160834;155221552	155157529;155158176;155159580;155159958;155160695;155160956;155222535	-;-;-;-;-;-;-	5465	ski sarcoma viral oncogene homolog (avian)	0.0670436	-0.482171	-0.713768	1.91801e-48	1.37737e-47	1.04757	0.0670436	0.256242	0.373372	-1.39684	-0.482171	1.37928e-15	7.62776e-15	-1.64008	-0.713768	4.45446e-31	3.49661e-30	-1.46329	-0.549215	1.17662e-19	9.33324e-19	-1.7181	-0.780812	1.1891e-36	1.19988e-35	-1.17413	-0.231597	0.000225011	0.000968373	5.11656	5.00548	5.09181	5.16944	5.13151	5.11612	4.5431	4.57852	4.64653	4.40633	4.27996	4.39075	5742	4438	5516	5441	4373	4063	2056	2502	2420	1527	1816	1464
Gprasp1	chrX;chrX;chrX;chrX;chrX;chrX;chrX;chrX;chrX;chrX;chrX;chrX;chrX;chrX;chrX;chrX;chrX;chrX;chrX;chrX;chrX;chrX;chrX;chrX;chrX;chrX;chrX;chrX;chrX;chrX;chrX	135742692;135742692;135742692;135743442;135744499;135744499;135744499;135748656;135748656;135748656;135751945;135751945;135751945;135796142;135796142;135796949;135797553;135797553;135797553;135797788;135797788;135797788;135798023;135798023;135798023;135798391;135798391;135798391;135798748;135798748;135798748	135742978;135742978;135742978;135743522;135744575;135744575;135744575;135748782;135748782;135748782;135752017;135752017;135752017;135796336;135796336;135797037;135797629;135797629;135797629;135797864;135797864;135797864;135798094;135798094;135798094;135798473;135798473;135798473;135803468;135803468;135803468	+;+;+;+;+;+;+;+;+;+;+;+;+;+;+;+;+;+;+;+;+;+;+;+;+;+;+;+;+;+;+	5959	G protein-coupled receptor associated sorting protein 1	0.110255	-0.72573	-0.877906	1.9909e-48	1.42895e-47	1.07942	0.110255	0.135209	0.225687	-1.65374	-0.72573	7.38311e-20	5.15774e-19	-1.83771	-0.877906	3.05166e-26	2.05964e-25	-1.78507	-0.835984	1.38356e-25	1.4241e-24	-1.98366	-0.988161	1.53958e-32	1.35042e-31	-1.11124	-0.152177	0.0872564	0.160048	2.90661	2.77088	2.72153	2.8938	2.85361	2.98905	2.08205	2.06321	2.08558	2.04539	1.89902	1.82233	1353	1028	1163	1225	983	1014	407	477	447	324	380	269
Itga3	chr11;chr11;chr11;chr11;chr11;chr11;chr11;chr11;chr11;chr11;chr11;chr11;chr11;chr11;chr11;chr11;chr11;chr11;chr11;chr11;chr11;chr11;chr11;chr11;chr11;chr11;chr11;chr11;chr11;chr11;chr11;chr11;chr11;chr11;chr11;chr11;chr11;chr11;chr11;chr11;chr11;chr11;chr11;chr11;chr11;chr11;chr11;chr11;chr11;chr11;chr11;chr11;chr11;chr11;chr11;chr11;chr11;chr11;chr11;chr11;chr11;chr11;chr11;chr11;chr11;chr11;chr11;chr11;chr11;chr11;chr11;chr11;chr11;chr11;chr11;chr11;chr11	95044475;95044475;95044475;95046449;95046449;95046921;95046921;95046921;95051452;95051452;95051452;95052444;95052444;95052444;95053225;95053225;95053225;95053732;95053732;95053732;95054075;95054075;95054075;95055696;95055696;95055696;95055857;95055857;95055857;95056441;95056441;95056441;95056704;95056704;95056704;95057084;95057084;95057084;95057271;95057271;95057271;95057967;95057967;95057967;95058212;95058212;95058212;95059324;95059324;95059324;95059556;95059556;95059556;95059779;95059779;95059779;95061878;95061878;95061878;95062553;95062553;95062553;95063135;95063135;95063135;95065763;95065763;95065763;95068225;95068225;95068225;95068712;95068712;95068712;95076131;95076131;95076768	95045763;95045763;95045763;95046590;95046590;95047046;95047046;95047046;95051550;95051550;95051550;95052557;95052557;95052557;95053347;95053347;95053347;95053914;95053914;95053914;95054177;95054177;95054177;95055773;95055773;95055773;95055936;95055936;95055936;95056512;95056512;95056512;95056851;95056851;95056851;95057181;95057181;95057181;95057420;95057420;95057420;95058103;95058103;95058103;95058279;95058279;95058279;95059410;95059410;95059410;95059692;95059692;95059692;95059867;95059867;95059867;95062074;95062074;95062074;95062763;95062763;95062763;95063221;95063221;95063221;95066012;95066012;95066012;95068304;95068304;95068304;95068839;95068839;95069198;95076714;95076658;95076811	-;-;-;-;-;-;-;-;-;-;-;-;-;-;-;-;-;-;-;-;-;-;-;-;-;-;-;-;-;-;-;-;-;-;-;-;-;-;-;-;-;-;-;-;-;-;-;-;-;-;-;-;-;-;-;-;-;-;-;-;-;-;-;-;-;-;-;-;-;-;-;-;-;-;-;-;-	5263	integrin alpha 3	-0.727346	-1.75661	-1.60628	2.02242e-48	1.4508e-47	-1.65559	-0.727346	1.39412e-08	1.54838e-07	-3.37902	-1.75661	8.84251e-37	1.16074e-35	-3.04465	-1.60628	1.3726e-30	1.06351e-29	-2.04098	-1.02926	2.65758e-13	1.44398e-12	-1.83901	-0.87893	6.16746e-10	2.01162e-09	1.10982	0.150331	0.321443	0.443359	2.71601	2.48764	2.46039	1.63525	1.89312	1.95766	0.869579	0.667837	0.871122	0.693395	1.3098	0.725622	1047	746	857	452	446	438	155	160	170	112	223	111
Esco2	chr14;chr14;chr14;chr14;chr14;chr14;chr14;chr14;chr14;chr14;chr14	65819027;65821581;65824118;65824846;65826480;65827168;65828469;65829662;65831005;65832664;65833802	65820098;65821741;65824258;65824935;65826611;65827288;65828523;65829752;65831794;65832741;65833969	-;-;-;-;-;-;-;-;-;-;-	2899	establishment of sister chromatid cohesion N-acetyltransferase 2	-0.830075	2.86481	2.01015	2.08452e-48	1.49454e-47	-1.77778	-0.830075	0.00845618	0.0230388	7.2844	2.86481	3.33118e-26	3.04598e-25	4.02823	2.01015	2.54542e-13	9.93027e-13	12.9501	3.69489	4.80973e-36	7.22272e-35	7.1613	2.84022	2.74474e-21	1.6142e-20	-1.80834	-0.854665	0.000626315	0.00239716	-1.53215	-1.1822	-0.349404	-2.38756	-1.85687	-1.18924	1.83736	1.9606	1.98711	0.876858	1.51972	0.651312	30	32	67	15	18	27	167	216	203	70	142	58
Kcnj15	chr16;chr16;chr16;chr16;chr16;chr16;chr16;chr16;chr16;chr16;chr16;chr16;chr16;chr16;chr16;chr16;chr16;chr16;chr16;chr16;chr16;chr16;chr16;chr16;chr16;chr16;chr16;chr16;chr16;chr16;chr16;chr16;chr16;chr16;chr16;chr16;chr16;chr16;chr16;chr16;chr16;chr16;chr16;chr16;chr16;chr16;chr16;chr16;chr16;chr16;chr16;chr16;chr16	95257558;95257558;95257558;95257558;95257558;95257558;95257558;95257558;95257558;95257558;95257558;95257558;95258202;95258202;95258202;95258202;95258202;95258202;95258247;95258247;95258247;95258247;95258351;95258351;95258853;95258853;95258853;95258853;95258853;95287403;95291811;95291811;95291811;95291811;95291811;95291811;95291811;95291811;95291811;95291811;95291811;95295591;95295591;95295591;95295591;95295591;95295591;95295591;95295591;95295591;95295591;95295591;95295591	95257734;95257734;95257734;95257734;95257734;95257734;95257734;95257734;95257734;95257734;95257734;95257734;95258374;95258374;95258374;95258374;95258374;95258451;95258451;95258374;95258374;95258374;95258451;95258451;95258956;95258956;95258956;95258956;95258956;95287570;95291908;95291896;95291896;95291896;95291896;95291896;95291896;95291908;95291908;95291908;95291908;95300258;95300258;95300258;95300258;95300258;95300258;95300258;95300258;95300258;95300258;95300258;95300258	+;+;+;+;+;+;+;+;+;+;+;+;+;+;+;+;+;+;+;+;+;+;+;+;+;+;+;+;+;+;+;+;+;+;+;+;+;+;+;+;+;+;+;+;+;+;+;+;+;+;+;+;+	5465	potassium inwardly-rectifying channel, subfamily J, member 15	0.654978	-0.186491	-1.12158	2.15992e-48	1.54777e-47	1.57459	0.654978	6.61244e-11	1.07392e-09	-1.13799	-0.186491	0.0865889	0.119073	-2.17585	-1.12158	1.52936e-19	7.98475e-19	-1.79187	-0.841469	2.91491e-15	1.78505e-14	-3.42607	-1.77656	8.34637e-49	1.15946e-47	-1.91201	-0.935087	7.46965e-13	1.2687e-11	1.36506	1.47953	1.36396	2.0801	2.12254	1.96139	1.10104	1.24504	1.28954	-0.189455	0.499857	0.400838	426	385	416	639	543	456	189	248	236	63	132	92
Fabp5	chr3;chr3;chr3;chr3;chr3;chr3;chr3;chr3;chr3;chr3;chr3	10012585;10012585;10012585;10014971;10014971;10015472;10015472;10015472;10016067;10016067;10016070	10012718;10012718;10012718;10015143;10015143;10015573;10015573;10015573;10016610;10016610;10016610	+;+;+;+;+;+;+;+;+;+;+	953	fatty acid binding protein 5, epidermal	-0.302834	1.62116	1.93673	2.29573e-48	1.64421e-47	-1.23357	-0.302834	0.102152	0.180794	3.07621	1.62116	5.02844e-19	3.36153e-18	3.82837	1.93673	4.19859e-26	2.82231e-25	3.79471	1.92399	4.14206e-25	4.19867e-24	4.72255	2.23957	5.96642e-33	5.32787e-32	1.24451	0.315575	0.0725986	0.138199	2.98397	3.19922	3.84501	2.98208	2.99357	3.27858	5.05473	4.94933	5.03175	5.66939	5.03417	5.20884	228	221	405	208	173	198	511	564	551	639	534	450
Mtss1l	chr8;chr8;chr8;chr8;chr8;chr8;chr8;chr8;chr8;chr8;chr8;chr8;chr8;chr8	110721484;110726194;110726375;110727113;110727304;110727477;110728728;110729170;110730023;110732058;110737146;110737572;110737930;110738290	110721790;110726255;110726448;110727197;110727395;110727551;110728885;110729277;110730120;110732178;110737220;110737748;110738095;110741400	+;+;+;+;+;+;+;+;+;+;+;+;+;+	4709	metastasis suppressor 1-like	-0.111206	0.413861	0.895957	2.38171e-48	1.70487e-47	-1.08013	-0.111206	0.142939	0.235992	1.33225	0.413861	4.99287e-08	1.57056e-07	1.86084	0.895957	5.70193e-32	4.59389e-31	1.439	0.525067	6.04832e-12	2.95121e-11	2.00995	1.00716	1.75676e-39	1.92236e-38	1.39677	0.482096	2.31775e-10	2.91631e-09	4.65585	4.70222	4.85916	4.67551	4.6555	4.55697	5.23252	5.07808	5.15336	5.67847	5.4915	5.73498	3595	3099	4045	3329	2709	2376	2857	3048	2963	3178	3624	3203
Glul	chr1;chr1;chr1;chr1;chr1;chr1;chr1	153899929;153902934;153904537;153906349;153907020;153907286;153907864	153900059;153903112;153904698;153906495;153907147;153907485;153909723	+;+;+;+;+;+;+	2807	glutamate-ammonia ligase (glutamine synthetase)	-0.142523	-1.13614	-1.91383	2.60106e-48	1.86089e-47	-1.10383	-0.142523	0.247869	0.364273	-2.19792	-1.13614	1.56892e-17	9.73736e-17	-3.76809	-1.91383	9.56078e-39	9.25572e-38	-1.99116	-0.993612	1.64417e-13	9.07012e-13	-3.41363	-1.77131	8.21341e-33	7.28081e-32	-1.71439	-0.777696	9.52758e-07	6.71204e-06	2.84856	2.89336	2.85076	2.66729	2.61023	2.87762	1.29543	1.98697	1.79483	0.794402	1.18531	0.793811	612	527	599	493	391	442	111	213	172	64	109	62
Dact3	chr7;chr7;chr7;chr7	16875317;16883127;16883358;16885081	16875673;16883223;16883510;16887301	+;+;+;+	2828	dishevelled-binding antagonist of beta-catenin 3	0.0456473	-0.265832	-1.07467	2.70724e-48	1.93582e-47	1.03215	0.0456473	0.513026	0.626786	-1.20233	-0.265832	0.000270453	0.000572648	-2.10625	-1.07467	1.73817e-40	1.75128e-39	-1.24098	-0.311479	2.31855e-05	5.86335e-05	-2.17395	-1.12032	2.88392e-43	3.44676e-42	-1.75181	-0.808843	9.93068e-22	3.84274e-20	3.88148	3.85317	3.84798	3.96791	3.80647	3.93807	3.64813	3.58698	3.55133	2.87372	2.82661	2.6401	1262	1033	1205	1224	903	929	572	651	586	273	343	225
Gbp6	chr5;chr5;chr5;chr5;chr5;chr5;chr5;chr5;chr5;chr5;chr5	105270702;105274187;105274709;105275753;105276627;105277697;105280075;105280455;105288927;105290837;105293626	105273287;105274380;105274811;105275959;105276907;105277942;105280271;105280564;105289054;105291026;105293699	-;-;-;-;-;-;-;-;-;-;-	4316	guanylate binding protein 6	-1.92627	-1.83213	-1.11627	2.71364e-48	1.93935e-47	-3.80072	-1.92627	9.92409e-36	8.95179e-34	-3.56063	-1.83213	6.11281e-31	6.71102e-30	-2.16785	-1.11627	2.91888e-13	1.13607e-12	1.06743	0.0941413	0.587019	0.646113	1.75322	0.810008	1.42331e-06	3.58445e-06	1.64247	0.715866	3.28319e-05	0.000171414	2.04208	1.8643	2.32555	0.341753	-0.260157	0.329361	0.34043	0.23334	0.209007	0.787227	1.05307	1.06282	538	397	640	151	82	116	88	97	88	98	153	115
Galns	chr8;chr8;chr8;chr8;chr8;chr8;chr8;chr8;chr8;chr8;chr8;chr8;chr8;chr8;chr8;chr8;chr8;chr8;chr8;chr8;chr8;chr8;chr8;chr8;chr8;chr8	122578237;122578237;122581051;122581051;122584912;122584912;122591438;122592201;122595766;122595766;122598520;122598520;122599039;122599039;122599273;122599273;122600475;122600475;122603378;122603378;122604139;122604139;122605140;122605140;122611228;122611228	122579197;122579197;122581168;122581168;122585033;122585033;122591540;122592337;122595869;122595869;122598659;122598659;122599166;122599166;122599339;122599339;122600618;122600618;122603480;122603480;122604213;122604213;122605263;122605263;122611487;122611487	-;-;-;-;-;-;-;-;-;-;-;-;-;-;-;-;-;-;-;-;-;-;-;-;-;-	2586	galactosamine (N-acetyl)-6-sulfate sulfatase	-0.40844	0.458249	0.768267	2.90259e-48	2.07328e-47	-1.32725	-0.40844	1.04781e-06	8.00244e-06	1.37387	0.458249	1.63059e-08	5.3393e-08	1.70322	0.768267	3.28454e-21	1.83008e-20	1.82347	0.866689	1.7334e-24	1.72051e-23	2.2606	1.17671	1.1813e-43	1.43107e-42	1.23972	0.310018	0.000163971	0.000730403	3.10172	2.99239	3.18755	2.68884	2.66445	2.716	3.65628	3.45444	3.55714	3.90681	3.80702	3.88854	672	520	697	461	374	364	526	543	538	511	619	489
Epb4.1l1	chr2;chr2;chr2;chr2;chr2;chr2;chr2;chr2;chr2;chr2;chr2;chr2;chr2;chr2;chr2;chr2;chr2;chr2;chr2;chr2;chr2;chr2;chr2;chr2;chr2;chr2;chr2;chr2;chr2;chr2;chr2;chr2;chr2;chr2;chr2;chr2;chr2;chr2;chr2;chr2;chr2;chr2;chr2;chr2;chr2;chr2;chr2;chr2;chr2;chr2;chr2;chr2;chr2;chr2;chr2;chr2;chr2;chr2;chr2;chr2;chr2;chr2;chr2;chr2;chr2;chr2;chr2;chr2;chr2;chr2;chr2;chr2;chr2;chr2;chr2;chr2;chr2;chr2;chr2;chr2;chr2;chr2;chr2;chr2;chr2;chr2;chr2;chr2;chr2;chr2;chr2;chr2;chr2;chr2;chr2;chr2;chr2;chr2;chr2;chr2;chr2;chr2;chr2;chr2;chr2;chr2;chr2;chr2;chr2;chr2;chr2;chr2;chr2;chr2;chr2;chr2;chr2;chr2;chr2;chr2;chr2;chr2;chr2;chr2;chr2;chr2;chr2;chr2;chr2;chr2;chr2	156420909;156420909;156420909;156420909;156420909;156438585;156438585;156438585;156438585;156475534;156493904;156493904;156493904;156493904;156493904;156493904;156494957;156494957;156494957;156494957;156494957;156494957;156495860;156495860;156495860;156495860;156495860;156495860;156496486;156496486;156496486;156496486;156496486;156496486;156499587;156499587;156499587;156499587;156499587;156499587;156503645;156503645;156503645;156503645;156503645;156503645;156505766;156505766;156505766;156505766;156505766;156505766;156506351;156506351;156506351;156506351;156506351;156506351;156508813;156508813;156508813;156508813;156508813;156508813;156509132;156509132;156509132;156509132;156509132;156509132;156510733;156510733;156510733;156510733;156510733;156510736;156511785;156511785;156511785;156514028;156514028;156514028;156514028;156514028;156514028;156524881;156524881;156524881;156524881;156526889;156526889;156526889;156526889;156526889;156526889;156529390;156529390;156529390;156529390;156529390;156529390;156533781;156533781;156533781;156533781;156533781;156533781;156534686;156534686;156534686;156534686;156534686;156534686;156536980;156536980;156536980;156536980;156536980;156536980;156537367;156537367;156537367;156537367;156537367;156537367;156539810;156539810;156539810;156539810;156539810;156539810	156421299;156421299;156421299;156421299;156421299;156438633;156438633;156438633;156438633;156476006;156494094;156494094;156494094;156494094;156494094;156494094;156495121;156495121;156495121;156495121;156495121;156495121;156495964;156495964;156495964;156495964;156495964;156495964;156496528;156496528;156496528;156496528;156496528;156496528;156499662;156499662;156499662;156499662;156499662;156499662;156503863;156503863;156503863;156503863;156503863;156503863;156505853;156505853;156505853;156505853;156505853;156505853;156506503;156506503;156506503;156506503;156506503;156506503;156508910;156508910;156508910;156508910;156508910;156508910;156509307;156509307;156509307;156509307;156509307;156509307;156510881;156510881;156510881;156510881;156510881;156510881;156511820;156511820;156511820;156514210;156514210;156514210;156514210;156514210;156514210;156525288;156525288;156525288;156525288;156526993;156526993;156526993;156526993;156526993;156526993;156529470;156529470;156529470;156529470;156529470;156529470;156533867;156533867;156533867;156533867;156533867;156533867;156534769;156534769;156534769;156534769;156534769;156534769;156537060;156537060;156537060;156537060;156537060;156537060;156537483;156537483;156537483;156537483;156537483;156537483;156543214;156543214;156543214;156543214;156543214;156543214	+;+;+;+;+;+;+;+;+;+;+;+;+;+;+;+;+;+;+;+;+;+;+;+;+;+;+;+;+;+;+;+;+;+;+;+;+;+;+;+;+;+;+;+;+;+;+;+;+;+;+;+;+;+;+;+;+;+;+;+;+;+;+;+;+;+;+;+;+;+;+;+;+;+;+;+;+;+;+;+;+;+;+;+;+;+;+;+;+;+;+;+;+;+;+;+;+;+;+;+;+;+;+;+;+;+;+;+;+;+;+;+;+;+;+;+;+;+;+;+;+;+;+;+;+;+;+;+	6963	NA	-0.194607	-0.558725	-0.911235	3.09926e-48	2.21258e-47	-1.14441	-0.194607	0.00133527	0.00469471	-1.47297	-0.558725	7.32012e-19	4.82824e-18	-1.88066	-0.911235	1.81677e-43	1.96228e-42	-1.28709	-0.364118	1.15229e-08	4.24009e-08	-1.64334	-0.716629	6.57879e-27	4.76543e-26	-1.27678	-0.35251	3.18487e-07	2.45627e-06	3.57734	3.62852	3.60073	3.42515	3.41568	3.38022	2.93637	3.06445	3.11981	2.62526	2.72618	2.71562	2517	2177	2500	2069	1696	1554	860	1116	1070	566	788	584
Itgb4	chr11;chr11;chr11;chr11;chr11;chr11;chr11;chr11;chr11;chr11;chr11;chr11;chr11;chr11;chr11;chr11;chr11;chr11;chr11;chr11;chr11;chr11;chr11;chr11;chr11;chr11;chr11;chr11;chr11;chr11;chr11;chr11;chr11;chr11;chr11;chr11;chr11;chr11;chr11;chr11;chr11;chr11;chr11;chr11;chr11;chr11;chr11;chr11;chr11;chr11;chr11;chr11;chr11;chr11;chr11;chr11;chr11;chr11;chr11;chr11;chr11;chr11;chr11;chr11;chr11;chr11;chr11;chr11;chr11;chr11;chr11;chr11;chr11;chr11;chr11;chr11;chr11;chr11;chr11	115974725;115974725;115977786;115977786;115979076;115979076;115979361;115979361;115979614;115979614;115980675;115980675;115980941;115980941;115982701;115982701;115983259;115983259;115983643;115983643;115984037;115984037;115985022;115985022;115986617;115986617;115988460;115988460;115988657;115988657;115988890;115988890;115989722;115989722;115989938;115989938;115990675;115990675;115990884;115990884;115991309;115991309;115991658;115991658;115991886;115991886;115993055;115993055;115993277;115993277;115994262;115994262;115997950;115997950;115999798;115999798;116000239;116000239;116000543;116000543;116003342;116003342;116003603;116003603;116005531;116005531;116005897;116006461;116006461;116006986;116006986;116007259;116007259;116007501;116007501;116007755;116007755;116007961;116007961	115975154;115975154;115977877;115977877;115979158;115979158;115979462;115979462;115979818;115979818;115980771;115980771;115981112;115981112;115982964;115982964;115983348;115983348;115983765;115983765;115984201;115984201;115985098;115985098;115986819;115986819;115988563;115988563;115988755;115988755;115989019;115989019;115989841;115989841;115990044;115990044;115990708;115990708;115991075;115991075;115991412;115991412;115991716;115991716;115991909;115991909;115993203;115993203;115993456;115993456;115994410;115994410;115998145;115998154;115999955;115999955;116000419;116000419;116000680;116000680;116003524;116003524;116003734;116003734;116005767;116005767;116006055;116006610;116006610;116007174;116007174;116007414;116007414;116007665;116007665;116007865;116007865;116008411;116008411	+;+;+;+;+;+;+;+;+;+;+;+;+;+;+;+;+;+;+;+;+;+;+;+;+;+;+;+;+;+;+;+;+;+;+;+;+;+;+;+;+;+;+;+;+;+;+;+;+;+;+;+;+;+;+;+;+;+;+;+;+;+;+;+;+;+;+;+;+;+;+;+;+;+;+;+;+;+;+	6169	integrin beta 4	0.63428	-0.733195	-1.17247	3.61953e-48	2.58261e-47	1.55216	0.63428	1.09472e-07	1.02103e-06	-1.66232	-0.733195	1.41761e-08	4.6717e-08	-2.25398	-1.17247	1.3842e-17	6.62096e-17	-2.58019	-1.36747	1.70248e-26	1.8168e-25	-3.49854	-1.80675	3.54748e-40	3.94657e-39	-1.35593	-0.439278	0.00261754	0.00824155	1.66465	1.62866	1.3773	2.05722	2.30363	2.22026	0.602755	0.760205	1.07761	0.100409	0.584064	0.416413	592	482	474	710	695	616	151	200	230	87	158	105
Crocc	chr4;chr4;chr4;chr4;chr4;chr4;chr4;chr4;chr4;chr4;chr4;chr4;chr4;chr4;chr4;chr4;chr4;chr4;chr4;chr4;chr4;chr4;chr4;chr4;chr4;chr4;chr4;chr4;chr4;chr4;chr4;chr4;chr4;chr4;chr4;chr4;chr4;chr4;chr4;chr4;chr4;chr4;chr4;chr4;chr4;chr4;chr4;chr4;chr4;chr4;chr4;chr4;chr4;chr4;chr4;chr4;chr4;chr4;chr4;chr4;chr4;chr4;chr4;chr4;chr4;chr4;chr4;chr4;chr4;chr4;chr4;chr4;chr4	141016637;141016637;141017854;141017854;141018250;141018250;141018668;141018668;141019163;141019163;141019708;141019708;141020274;141020274;141021654;141021654;141022044;141022044;141022268;141022268;141025196;141025196;141026101;141026101;141028341;141028341;141029098;141029098;141029693;141029693;141030149;141030149;141030892;141030892;141032802;141032802;141033974;141033974;141034359;141034359;141035153;141035153;141035687;141035687;141036684;141036684;141037848;141037848;141040960;141040960;141041623;141041623;141042152;141042152;141042921;141042921;141043408;141043408;141045941;141045941;141046392;141046392;141046636;141046636;141046772;141046944;141051041;141051041;141052950;141052950;141053520;141058062;141060523	141017132;141017132;141018033;141018033;141018381;141018381;141018868;141018868;141019312;141019312;141019932;141019932;141020489;141020489;141021817;141021817;141022164;141022164;141022437;141022437;141025544;141025544;141026268;141026268;141028500;141028500;141029336;141029336;141029836;141029836;141030283;141030283;141031071;141031071;141032971;141032971;141034101;141034101;141034552;141034552;141035383;141035383;141035833;141035833;141036828;141036828;141038030;141038030;141041159;141041159;141041853;141041853;141042235;141042235;141043017;141043017;141043644;141043644;141046047;141046047;141046557;141046557;141046697;141046697;141046855;141047129;141051195;141051195;141053091;141053091;141053661;141058197;141060545	-;-;-;-;-;-;-;-;-;-;-;-;-;-;-;-;-;-;-;-;-;-;-;-;-;-;-;-;-;-;-;-;-;-;-;-;-;-;-;-;-;-;-;-;-;-;-;-;-;-;-;-;-;-;-;-;-;-;-;-;-;-;-;-;-;-;-;-;-;-;-;-;-	6680	ciliary rootlet coiled-coil, rootletin	-0.446114	-1.11013	-1.46303	3.72412e-48	2.65582e-47	-1.36237	-0.446114	3.10589e-06	2.1351e-05	-2.15865	-1.11013	1.15285e-26	1.07928e-25	-2.75686	-1.46303	1.59888e-39	1.57528e-38	-1.58449	-0.664015	5.43374e-10	2.28474e-09	-2.02358	-1.01691	6.94286e-19	3.70749e-18	-1.27712	-0.352897	0.00419398	0.0124671	2.08662	1.82237	1.841	1.57159	1.43133	1.41646	0.708711	0.815136	0.905261	0.448834	0.432307	0.505945	859	597	708	549	411	382	176	225	221	120	154	121
Scpep1	chr11;chr11;chr11;chr11;chr11;chr11;chr11;chr11;chr11;chr11;chr11;chr11;chr11	88924020;88929165;88930208;88933448;88934578;88935823;88937014;88941284;88943797;88944375;88947145;88952406;88955294	88924724;88929328;88930345;88933561;88934671;88935951;88937051;88941356;88943871;88944530;88947234;88952554;88955442	-;-;-;-;-;-;-;-;-;-;-;-;-	2074	serine carboxypeptidase 1	-0.217799	0.110258	0.607304	3.95953e-48	2.8222e-47	-1.16296	-0.217799	0.000164667	0.000743926	1.07942	0.110258	0.0569858	0.0814102	1.52341	0.607304	8.91273e-26	5.8991e-25	1.25532	0.328057	2.00223e-08	7.23209e-08	1.77166	0.825103	3.13238e-45	3.93019e-44	1.41132	0.497045	1.76403e-17	4.71941e-16	6.36299	6.30127	6.2718	6.06601	6.06703	6.15087	6.45488	6.40981	6.4039	6.90837	6.87384	6.97711	5170	4135	4743	3844	3174	3159	2936	3379	3105	3283	4161	3337
Rai2	chrX;chrX;chrX;chrX	161717036;161717553;161777529;161777529	161717267;161717862;161779494;161779494	+;+;+;+	2508	retinoic acid induced 2	0.608397	2.17553	1.77364	4.10183e-48	2.92206e-47	1.52456	0.608397	0.000651819	0.00249732	4.51751	2.17553	1.38938e-39	1.97743e-38	3.41915	1.77364	1.04165e-24	6.62505e-24	2.96315	1.56713	1.20018e-22	1.09294e-21	2.2427	1.16524	3.45081e-12	1.31736e-11	-1.32124	-0.401893	0.00949065	0.0252743	0.312905	-0.392688	0.0215423	0.875781	0.39471	0.541475	2.16239	2.24754	2.16744	1.92096	1.54506	1.9073	94	48	75	127	75	78	181	228	199	125	125	120
Zbtb12	chr17;chr17	34894559;34895221	34894769;34896844	+;+	1835	zinc finger and BTB domain containing 12	-0.161666	-0.879873	-1.78292	5.13918e-48	3.65909e-47	-1.11858	-0.161666	0.0865106	0.158039	-1.84021	-0.879873	8.20828e-16	4.60036e-15	-3.44121	-1.78292	1.42612e-41	1.47245e-40	-1.64514	-0.718207	2.24198e-10	9.70509e-10	-3.07641	-1.62125	1.31998e-32	1.16162e-31	-1.87001	-0.903043	5.17891e-09	5.31834e-08	2.66038	2.56374	2.60023	2.4651	2.45236	2.42497	1.78691	1.72477	1.6834	0.801807	0.939447	0.703008	351	274	329	280	229	211	102	116	104	42	60	38
Cul7	chr17;chr17;chr17;chr17;chr17;chr17;chr17;chr17;chr17;chr17;chr17;chr17;chr17;chr17;chr17;chr17;chr17;chr17;chr17;chr17;chr17;chr17;chr17;chr17;chr17;chr17	46650338;46651437;46652460;46652725;46653750;46653986;46654434;46655515;46655844;46656994;46657444;46657632;46657928;46658322;46658608;46659062;46659467;46659863;46660059;46661294;46661636;46661925;46663058;46663322;46663538;46663968	46650715;46652018;46652611;46653198;46653888;46654182;46654659;46655752;46655949;46657221;46657534;46657803;46658033;46658417;46658783;46659195;46659649;46659969;46660241;46661454;46661852;46662231;46663203;46663448;46663743;46664364	+;+;+;+;+;+;+;+;+;+;+;+;+;+;+;+;+;+;+;+;+;+;+;+;+;+	5529	cullin 7	-0.195702	-0.447453	-0.888769	5.43179e-48	3.86537e-47	-1.14528	-0.195702	0.00100615	0.00366096	-1.36363	-0.447453	1.33539e-13	6.57597e-13	-1.8516	-0.888769	2.28581e-46	2.64662e-45	-1.19065	-0.251751	3.44351e-05	8.49267e-05	-1.61672	-0.693067	1.26666e-28	9.71279e-28	-1.35784	-0.441316	2.92379e-12	4.67457e-11	5.18062	5.12239	5.0398	4.88606	4.93769	4.93556	4.72645	4.61937	4.65748	4.20431	4.18984	4.28663	6073	4869	5383	4523	3868	3627	2362	2604	2467	1343	1726	1378
Eda2r	chrX;chrX;chrX;chrX;chrX;chrX;chrX;chrX;chrX;chrX;chrX;chrX;chrX;chrX;chrX;chrX;chrX;chrX;chrX;chrX;chrX;chrX;chrX	97333841;97333841;97337775;97338803;97338803;97341628;97341628;97341628;97343292;97343292;97343292;97343896;97343896;97343896;97361761;97361761;97361761;97371159;97371159;97371159;97377101;97377101;97377101	97337450;97337450;97339202;97339202;97339202;97341792;97341792;97341792;97343377;97343377;97343377;97344074;97344074;97344074;97361858;97361858;97361858;97371255;97371300;97371255;97377209;97377209;97377209	-;-;-;-;-;-;-;-;-;-;-;-;-;-;-;-;-;-;-;-;-;-;-	5817	ectodysplasin A2 receptor	-0.185198	-0.606606	-1.18584	5.57659e-48	3.9663e-47	-1.13697	-0.185198	0.0203456	0.0486501	-1.52267	-0.606606	1.10069e-13	5.43826e-13	-2.27495	-1.18584	2.94924e-44	3.25661e-43	-1.33923	-0.421408	2.86245e-07	9.16397e-07	-2.00089	-1.00064	9.53994e-32	8.17446e-31	-1.49405	-0.579231	2.4274e-11	3.45477e-10	4.0261	4.15239	4.04766	3.84788	4.03062	3.78269	3.44615	3.45713	3.50441	2.77624	3.07607	2.78246	2870	2615	2847	2317	2170	1716	1023	1224	1167	525	839	511
Nfix	chr8;chr8;chr8;chr8;chr8;chr8;chr8;chr8;chr8;chr8;chr8;chr8;chr8;chr8;chr8;chr8;chr8;chr8;chr8;chr8;chr8;chr8;chr8;chr8;chr8;chr8;chr8;chr8;chr8;chr8;chr8;chr8;chr8;chr8;chr8;chr8;chr8;chr8;chr8	84704712;84704712;84704712;84704712;84713766;84713766;84713766;84713766;84716141;84721643;84721643;84721643;84721643;84723728;84723728;84726469;84726469;84726469;84726469;84727124;84727124;84727124;84727124;84727605;84727605;84727605;84727605;84727905;84727905;84727905;84727905;84771784;84771784;84771784;84771784;84773354;84773354;84799998;84799998	84708677;84708677;84708677;84708677;84713857;84713857;84713857;84713857;84716288;84721818;84721818;84721818;84721818;84723850;84723850;84726602;84726605;84726605;84726605;84727244;84727244;84727244;84727244;84727679;84727679;84727679;84727679;84727967;84727967;84727967;84727967;84772315;84772315;84772315;84772315;84774369;84774369;84800338;84800338	-;-;-;-;-;-;-;-;-;-;-;-;-;-;-;-;-;-;-;-;-;-;-;-;-;-;-;-;-;-;-;-;-;-;-;-;-;-;-	6790	nuclear factor I/X	-0.64718	-0.611301	-1.06607	6.01339e-48	4.27469e-47	-1.5661	-0.64718	7.26187e-19	2.66335e-17	-1.52764	-0.611301	5.98897e-17	3.56614e-16	-2.09372	-1.06607	4.68528e-47	5.50118e-46	1.02518	0.0358787	0.623302	0.680049	-1.3369	-0.418889	1.2596e-08	3.73516e-08	-1.37056	-0.454768	7.06008e-10	8.22444e-09	6.54727	6.46935	6.75707	5.99849	5.91816	5.92975	5.93693	5.94774	6.06724	5.58634	5.51026	5.49325	19233	15211	21738	12010	9373	8873	6713	8031	8050	4299	5294	3906
Plekha1	chr7;chr7;chr7;chr7;chr7;chr7;chr7;chr7;chr7;chr7	130865910;130877734;130882330;130897325;130900517;130902177;130904870;130905391;130908336;130910832	130865983;130877894;130882386;130897450;130900660;130902245;130904934;130905454;130908425;130913302	+;+;+;+;+;+;+;+;+;+	3321	pleckstrin homology domain containing, family A (phosphoinositide binding specific) member 1	0.15406	0.819448	1.29016	6.51379e-48	4.62794e-47	1.1127	0.15406	0.124869	0.211786	1.76473	0.819448	2.09516e-16	1.20927e-15	2.44556	1.29016	2.22326e-38	2.13222e-37	1.586	0.665388	2.91736e-11	1.34904e-10	2.19787	1.1361	5.22595e-30	4.20279e-29	1.3858	0.470716	1.75032e-06	1.17303e-05	2.56535	2.4949	2.76753	2.75052	2.80075	2.75696	3.60288	3.30327	3.38681	4.0702	3.77028	3.86532	595	473	669	618	528	481	651	628	614	735	775	618
Map2	chr1;chr1;chr1;chr1;chr1;chr1;chr1;chr1;chr1;chr1;chr1;chr1;chr1;chr1;chr1;chr1;chr1;chr1;chr1;chr1;chr1;chr1;chr1;chr1;chr1;chr1;chr1;chr1;chr1	66175329;66175329;66193119;66193119;66251662;66251662;66322404;66322404;66362203;66362203;66380489;66380489;66399389;66399389;66401444;66401444;66420135;66420135;66421646;66421646;66425197;66425197;66431527;66433514;66433514;66438254;66438254;66438792;66438792	66175495;66175495;66193181;66193181;66251712;66251712;66322468;66322468;66362280;66362280;66380773;66380773;66399502;66399502;66401521;66401521;66420196;66420196;66421790;66421790;66425528;66425528;66431619;66433595;66433595;66438366;66438366;66442583;66442583	+;+;+;+;+;+;+;+;+;+;+;+;+;+;+;+;+;+;+;+;+;+;+;+;+;+;+;+;+	5520	microtubule-associated protein 2	-1.5457	-2.30195	-2.94392	6.60565e-48	4.69072e-47	-2.91946	-1.5457	1.60035e-15	4.42332e-14	-4.93122	-2.30195	8.28729e-27	7.79671e-26	-7.695	-2.94392	8.26138e-35	7.22262e-34	-1.68909	-0.756242	0.00110768	0.0021901	-2.63576	-1.39822	7.97189e-08	2.22739e-07	-1.56047	-0.641976	0.0248493	0.0568141	0.633493	0.72886	1.10052	-1.16035	-0.513574	-0.507301	-1.65993	-1.10354	-1.74046	-2.26292	-1.9641	-2.12596	259	231	350	68	88	83	28	49	29	15	24	16
Cbr3	chr16;chr16;chr16	93683219;93685047;93690328	93683613;93685154;93690991	+;+;+	1167	carbonyl reductase 3	0.179443	-0.746899	-1.37283	7.8725e-48	5.58734e-47	1.13245	0.179443	0.0676657	0.129659	-1.67818	-0.746899	3.1496e-12	1.39831e-11	-2.58979	-1.37283	2.50948e-31	1.98587e-30	-1.90045	-0.926342	6.37174e-18	4.55611e-17	-2.9328	-1.55228	1.54029e-39	1.69102e-38	-1.54321	-0.625935	9.31409e-07	6.57552e-06	4.2302	4.19739	4.02761	4.33656	4.29032	4.37263	3.18422	3.56803	3.42881	2.86648	2.55353	2.93713	663	541	563	652	521	518	171	265	222	112	117	114
Cacna1d	chr14;chr14;chr14;chr14;chr14;chr14;chr14;chr14;chr14;chr14;chr14;chr14;chr14;chr14;chr14;chr14;chr14;chr14;chr14;chr14;chr14;chr14;chr14;chr14;chr14;chr14;chr14;chr14;chr14;chr14;chr14;chr14;chr14;chr14;chr14;chr14;chr14;chr14;chr14;chr14;chr14;chr14;chr14;chr14;chr14;chr14;chr14;chr14;chr14;chr14;chr14;chr14;chr14;chr14;chr14;chr14;chr14;chr14;chr14;chr14;chr14;chr14;chr14;chr14;chr14;chr14;chr14;chr14;chr14;chr14;chr14;chr14;chr14;chr14;chr14;chr14;chr14;chr14;chr14;chr14;chr14;chr14;chr14;chr14;chr14;chr14;chr14;chr14;chr14;chr14;chr14;chr14;chr14;chr14;chr14;chr14;chr14;chr14;chr14;chr14;chr14;chr14;chr14;chr14;chr14;chr14;chr14;chr14;chr14;chr14;chr14;chr14;chr14;chr14;chr14;chr14;chr14;chr14;chr14;chr14;chr14;chr14;chr14;chr14;chr14;chr14;chr14;chr14;chr14;chr14;chr14;chr14;chr14;chr14;chr14;chr14;chr14;chr14;chr14;chr14;chr14;chr14;chr14	30039941;30039941;30039941;30042766;30042766;30042766;30045215;30045215;30045215;30047208;30047208;30047208;30048971;30048971;30048971;30050234;30050234;30050234;30051370;30051370;30051370;30052444;30052444;30052444;30066034;30066034;30066034;30070985;30070985;30070985;30072038;30072038;30072038;30074909;30074909;30074909;30075129;30075129;30075129;30075812;30075812;30075812;30077679;30077679;30077679;30079319;30079319;30079319;30082411;30082411;30082411;30082952;30089822;30089822;30089822;30095318;30095318;30095318;30096922;30096922;30096922;30099042;30099042;30099042;30100697;30100697;30100697;30102211;30102211;30102211;30102345;30102345;30102345;30103664;30103664;30103664;30105489;30105489;30105489;30107786;30107786;30107786;30111066;30111066;30111066;30114169;30114169;30114169;30114909;30114909;30114909;30115755;30115755;30115755;30116315;30116315;30116315;30119103;30119103;30119103;30123026;30123026;30123026;30123319;30123319;30123319;30124782;30124782;30124782;30128772;30128772;30128772;30129789;30130117;30130117;30130117;30142548;30142548;30142548;30171296;30171296;30171296;30178545;30178545;30178545;30179177;30179177;30179177;30184044;30184044;30184044;30196724;30196724;30196724;30346798;30346798;30346798;30350640;30350640;30350640;30352925;30352925;30490969	30042366;30042366;30042366;30043086;30043086;30043086;30045336;30045336;30045336;30047371;30047371;30047371;30049120;30049120;30049120;30050260;30050260;30050260;30051734;30051734;30051734;30052557;30052557;30052557;30066164;30066164;30066164;30071086;30071086;30071086;30072140;30072140;30072140;30075005;30075005;30075005;30075256;30075256;30075256;30075971;30075971;30075971;30077770;30077770;30077770;30079384;30079384;30079384;30082539;30082539;30082539;30082996;30089905;30089905;30089905;30095428;30095428;30095428;30097080;30097080;30097080;30099243;30099243;30099243;30100843;30100843;30100843;30102263;30102263;30102263;30102452;30102452;30102452;30103751;30103751;30103751;30105595;30105595;30105595;30107845;30107845;30107845;30111195;30111195;30111195;30114316;30114316;30114316;30114975;30114975;30114975;30115824;30115824;30115824;30116429;30116429;30116429;30119223;30119223;30119223;30123233;30123233;30123233;30123544;30123544;30123544;30124942;30124942;30124942;30128798;30128798;30128798;30129848;30130204;30130204;30130204;30142717;30142717;30142717;30171399;30171399;30171399;30178741;30178741;30178741;30179329;30179329;30179329;30184186;30184186;30184186;30196863;30196863;30196863;30346903;30346903;30346903;30350949;30350949;30350949;30353486;30353486;30491156	-;-;-;-;-;-;-;-;-;-;-;-;-;-;-;-;-;-;-;-;-;-;-;-;-;-;-;-;-;-;-;-;-;-;-;-;-;-;-;-;-;-;-;-;-;-;-;-;-;-;-;-;-;-;-;-;-;-;-;-;-;-;-;-;-;-;-;-;-;-;-;-;-;-;-;-;-;-;-;-;-;-;-;-;-;-;-;-;-;-;-;-;-;-;-;-;-;-;-;-;-;-;-;-;-;-;-;-;-;-;-;-;-;-;-;-;-;-;-;-;-;-;-;-;-;-;-;-	9355	calcium channel, voltage-dependent, L type, alpha 1D subunit	2.08051	3.5231	3.64101	9.45759e-48	6.70876e-47	4.22956	2.08051	4.41813e-12	8.40199e-11	11.4963	3.5231	4.78949e-38	6.5178e-37	12.4754	3.64101	1.01734e-39	1.00828e-38	2.71809	1.44259	1.42785e-10	6.27858e-10	2.94956	1.5605	8.11215e-12	3.03524e-11	1.08516	0.117908	0.575766	0.684541	-4.40665	-4.66865	-4.37436	-2.48202	-2.37146	-2.35305	-1.18961	-0.662914	-1.118	-1.10899	-1.08955	-0.422427	13	9	13	46	41	39	66	113	76	57	75	89
Gpr180	chr14;chr14;chr14;chr14;chr14;chr14;chr14;chr14;chr14	118137127;118139737;118148085;118153569;118153877;118157897;118159993;118161557;118162589	118137340;118139895;118148285;118153749;118153926;118158054;118160184;118161634;118164232	+;+;+;+;+;+;+;+;+	2877	G protein-coupled receptor 180	0.252182	1.02127	1.01714	9.54953e-48	6.77038e-47	1.19101	0.252182	0.00354757	0.0108924	2.02971	1.02127	1.23485e-32	1.42977e-31	2.02391	1.01714	1.13821e-31	9.09339e-31	1.70419	0.76909	2.67498e-19	2.069e-18	1.69932	0.76496	1.06361e-18	5.63683e-18	-1.00287	-0.00413029	0.961425	0.974343	3.36272	3.41395	3.14323	3.64147	3.51009	3.52757	4.39402	4.27754	4.32167	4.4647	4.18659	4.32442	896	775	752	993	748	711	976	1069	1017	837	896	736
Hdac7	chr15;chr15;chr15;chr15;chr15;chr15;chr15;chr15;chr15;chr15;chr15;chr15;chr15;chr15;chr15;chr15;chr15;chr15;chr15;chr15;chr15;chr15;chr15;chr15;chr15;chr15;chr15;chr15;chr15;chr15;chr15;chr15;chr15;chr15;chr15;chr15;chr15;chr15;chr15;chr15;chr15;chr15;chr15;chr15;chr15;chr15;chr15;chr15;chr15;chr15;chr15;chr15;chr15;chr15;chr15;chr15;chr15;chr15;chr15;chr15;chr15;chr15;chr15;chr15;chr15;chr15;chr15;chr15;chr15;chr15;chr15;chr15;chr15;chr15;chr15;chr15;chr15;chr15;chr15;chr15;chr15;chr15;chr15;chr15;chr15;chr15;chr15;chr15;chr15;chr15;chr15;chr15;chr15;chr15;chr15;chr15;chr15;chr15;chr15;chr15;chr15;chr15;chr15;chr15;chr15;chr15;chr15;chr15;chr15;chr15;chr15;chr15;chr15;chr15;chr15;chr15;chr15;chr15;chr15;chr15;chr15;chr15;chr15;chr15;chr15;chr15;chr15;chr15;chr15;chr15;chr15;chr15;chr15;chr15;chr15;chr15;chr15;chr15;chr15;chr15;chr15;chr15;chr15;chr15;chr15;chr15;chr15;chr15;chr15;chr15;chr15;chr15;chr15;chr15;chr15;chr15;chr15;chr15;chr15;chr15;chr15;chr15;chr15;chr15;chr15;chr15;chr15;chr15;chr15;chr15;chr15;chr15;chr15;chr15;chr15;chr15;chr15;chr15;chr15;chr15;chr15;chr15;chr15;chr15;chr15;chr15;chr15;chr15;chr15;chr15;chr15;chr15;chr15	97792664;97792664;97792664;97792664;97792664;97792664;97792664;97792664;97793930;97793930;97793930;97793930;97793930;97793930;97793930;97793930;97795747;97795747;97795747;97795747;97795747;97795747;97795747;97795747;97796098;97796098;97796098;97796098;97796098;97796098;97796098;97796098;97796833;97796833;97796833;97796833;97796833;97796833;97796833;97796833;97797941;97797941;97797941;97797941;97797941;97797941;97797941;97797941;97798224;97798224;97798224;97798224;97798224;97798224;97798224;97798224;97799557;97799557;97799557;97799557;97799557;97799557;97799557;97799761;97799761;97799761;97799761;97799761;97799761;97799761;97800695;97800695;97800695;97800695;97800695;97800695;97800695;97800695;97802076;97802076;97802076;97802076;97802076;97802076;97802076;97802076;97802430;97802430;97802430;97802430;97802430;97802430;97802430;97802430;97802683;97802683;97802683;97802683;97802683;97802683;97802683;97802683;97806466;97806466;97806466;97806466;97806466;97806466;97806466;97806466;97807594;97807594;97807594;97807594;97807594;97807594;97807594;97807965;97807965;97807965;97807965;97807965;97807965;97807965;97807965;97808353;97808353;97808353;97808353;97808353;97808353;97808353;97808353;97808660;97808660;97808660;97808967;97808967;97808967;97808967;97808967;97808967;97808967;97808967;97809401;97809401;97809401;97809401;97809401;97809401;97809401;97809401;97809924;97809924;97809924;97809924;97809924;97809924;97809924;97809924;97810853;97810853;97810853;97810853;97810853;97810853;97810853;97810853;97811263;97811263;97811263;97811263;97811263;97811263;97811263;97811263;97811438;97811438;97811438;97811438;97811438;97811438;97811438;97811438;97814709;97826735;97831359;97831359;97831359;97844106;97844106;97844106;97844106	97793742;97793742;97793742;97793742;97793742;97793742;97793742;97793742;97794065;97794065;97794065;97794065;97794065;97794065;97794065;97794065;97795831;97795831;97795831;97795831;97795831;97795831;97795831;97795831;97796231;97796231;97796231;97796231;97796231;97796231;97796231;97796231;97796951;97796951;97796951;97796951;97796951;97796951;97796951;97796951;97798038;97798038;97798038;97798038;97798038;97798038;97798038;97798038;97798343;97798343;97798343;97798343;97798343;97798343;97798343;97798343;97799644;97799644;97799644;97799644;97799644;97799644;97799644;97799816;97799816;97799816;97799816;97799816;97799816;97799816;97800802;97800802;97800802;97800802;97800802;97800802;97800802;97800802;97802125;97802125;97802125;97802125;97802125;97802125;97802125;97802125;97802550;97802550;97802550;97802550;97802550;97802550;97802550;97802550;97802816;97802816;97802816;97802816;97802816;97802816;97802816;97802816;97806667;97806667;97806667;97806667;97806667;97806667;97806667;97806667;97807788;97807788;97807788;97807788;97807767;97807767;97807788;97808161;97808161;97808161;97808161;97808161;97808161;97808161;97808161;97808533;97808533;97808533;97808533;97808533;97808533;97808533;97808533;97808770;97808770;97808770;97809058;97809058;97809058;97809058;97809058;97809058;97809058;97809058;97809526;97809526;97809526;97809526;97809526;97809526;97809526;97809526;97810039;97810039;97809967;97809967;97810039;97810039;97810039;97810039;97810964;97810964;97810964;97810964;97810964;97810964;97810964;97810964;97811353;97811353;97811353;97811353;97811353;97811353;97811353;97811353;97811628;97811628;97811628;97811628;97811628;97811628;97811628;97811628;97814863;97826791;97831767;97831767;97831767;97844502;97844502;97844502;97844502	-;-;-;-;-;-;-;-;-;-;-;-;-;-;-;-;-;-;-;-;-;-;-;-;-;-;-;-;-;-;-;-;-;-;-;-;-;-;-;-;-;-;-;-;-;-;-;-;-;-;-;-;-;-;-;-;-;-;-;-;-;-;-;-;-;-;-;-;-;-;-;-;-;-;-;-;-;-;-;-;-;-;-;-;-;-;-;-;-;-;-;-;-;-;-;-;-;-;-;-;-;-;-;-;-;-;-;-;-;-;-;-;-;-;-;-;-;-;-;-;-;-;-;-;-;-;-;-	4960	histone deacetylase 7	-0.00884514	-0.89952	-1.03613	1.00922e-47	7.15132e-47	-1.00615	-0.00884514	0.918001	0.946535	-1.86544	-0.89952	2.3398e-23	1.91751e-22	-2.05072	-1.03613	5.12277e-29	3.7784e-28	-1.85404	-0.890675	9.90352e-23	9.09298e-22	-2.03819	-1.02729	2.61142e-28	1.98194e-27	-1.09932	-0.136613	0.158721	0.258216	3.68964	3.66374	3.37617	3.68038	3.52592	3.50629	2.63488	2.60739	2.80102	2.56635	2.53624	2.53894	1938	1589	1524	1759	1304	1208	497	579	611	387	492	368
Adam10	chr9;chr9;chr9;chr9;chr9;chr9;chr9;chr9;chr9;chr9;chr9;chr9;chr9;chr9;chr9;chr9	70679001;70703287;70718658;70722613;70740075;70743851;70746234;70748083;70754162;70761583;70765952;70766872;70767809;70768792;70776373;70778000	70679259;70703437;70718776;70722771;70740175;70744003;70746326;70748266;70754325;70761766;70766102;70767055;70767917;70769012;70776499;70780229	+;+;+;+;+;+;+;+;+;+;+;+;+;+;+;+	4589	a disintegrin and metallopeptidase domain 10	-0.371247	0.261889	0.541745	1.09318e-47	7.74213e-47	-1.29347	-0.371247	4.00255e-09	4.89322e-08	1.19905	0.261889	3.00354e-05	7.09184e-05	1.45573	0.541745	7.15926e-18	3.48436e-17	1.55093	0.633136	2.9856e-23	2.83282e-22	1.88295	0.912992	3.12529e-46	4.05074e-45	1.21407	0.279856	9.96088e-06	5.80436e-05	4.70826	4.70793	4.80132	4.28921	4.4127	4.40367	5.03801	4.97892	4.98869	5.35387	5.29223	5.19381	3633	3032	3787	2482	2231	2082	2433	2773	2576	2473	3076	2145
Csnk1g1	chr9;chr9;chr9;chr9;chr9;chr9;chr9;chr9;chr9;chr9;chr9;chr9;chr9;chr9	65909010;65950016;65958329;65973479;65980903;65999395;66002047;66007740;66010063;66010422;66012747;66019802;66032239;66039577	65909168;65950064;65958721;65973519;65980972;65999546;66002281;66007825;66010147;66010570;66012854;66019912;66032345;66045014	+;+;+;+;+;+;+;+;+;+;+;+;+;+	7183	casein kinase 1, gamma 1	-0.204431	-0.716938	-0.835705	1.11246e-47	7.87455e-47	-1.15223	-0.204431	0.00112677	0.00402741	-1.64369	-0.716938	4.61096e-28	4.57612e-27	-1.78473	-0.835705	8.62403e-36	7.77911e-35	-1.42653	-0.512507	7.62221e-15	4.55898e-14	-1.54893	-0.631274	9.40964e-21	5.44983e-20	-1.08581	-0.118767	0.0892208	0.162985	3.75507	3.82304	3.77442	3.58106	3.65755	3.49509	2.9919	3.0528	3.15107	2.95527	2.97357	2.9134	2937	2570	2909	2378	2069	1736	922	1142	1128	734	965	691
Tmem189	chr2;chr2;chr2;chr2;chr2;chr2	167643225;167644764;167646032;167646968;167654608;167661373	167644182;167644976;167646176;167647059;167654727;167661544	-;-;-;-;-;-	1700	transmembrane protein 189	-0.0789113	0.759229	0.811722	1.22396e-47	8.6592e-47	-1.05622	-0.0789113	0.316377	0.437501	1.69259	0.759229	1.18461e-22	9.39109e-22	1.75531	0.811722	4.52823e-25	2.92462e-24	1.78774	0.83814	1.71663e-26	1.82897e-25	1.85399	0.890634	4.97271e-29	3.86638e-28	1.03706	0.0524934	0.500975	0.618623	4.23173	4.33974	4.28268	4.19312	4.2399	4.18362	5.14861	4.96606	5.01394	5.21509	4.94883	5.12212	967	870	979	860	733	662	973	1018	971	832	898	756
Sostdc1	chr12;chr12	36314169;36317032	36314498;36318452	+;+	1751	sclerostin domain containing 1	4.43186	6.60087	5.96889	1.32783e-47	9.38907e-47	21.5835	4.43186	2.29034e-18	8.08889e-17	97.064	6.60087	6.41748e-45	1.05639e-43	62.6346	5.96889	1.19665e-35	1.07288e-34	4.49713	2.16901	1.42547e-11	6.74107e-11	2.90196	1.53703	2.3675e-06	5.84852e-06	-1.54969	-0.631977	0.0376239	0.0806485	-4.49069	-4.26687	-4.46251	-1.32565	0.662517	-0.174802	1.75214	2.38465	2.03872	1.28311	1.63759	1.40329	2	2	2	19	63	33	95	175	127	56	93	59
Rara	chr11;chr11;chr11;chr11;chr11;chr11;chr11;chr11;chr11;chr11;chr11;chr11;chr11;chr11;chr11;chr11;chr11;chr11;chr11;chr11;chr11;chr11;chr11;chr11;chr11;chr11;chr11;chr11;chr11;chr11;chr11;chr11;chr11;chr11;chr11;chr11	98937696;98937718;98939711;98947571;98950245;98950245;98950245;98960471;98966347;98966347;98966347;98966347;98968045;98968045;98968045;98968045;98970157;98970157;98970157;98970157;98970493;98970493;98970493;98970493;98971582;98971582;98971582;98971582;98972512;98972512;98972512;98972512;98973420;98973420;98973420;98973420	98937879;98937879;98939772;98947725;98950795;98950795;98950795;98961133;98966495;98966495;98966495;98966495;98968186;98968186;98968186;98968186;98970317;98970317;98970317;98970317;98970669;98970669;98970669;98970669;98971786;98971786;98971786;98971786;98972670;98972670;98972670;98972670;98974942;98974942;98974942;98974942	+;+;+;+;+;+;+;+;+;+;+;+;+;+;+;+;+;+;+;+;+;+;+;+;+;+;+;+;+;+;+;+;+;+;+;+	4131	retinoic acid receptor, alpha	-0.0674152	-0.877063	-0.849557	1.3781e-47	9.73932e-47	-1.04784	-0.0674152	0.36115	0.484413	-1.83663	-0.877063	3.83891e-29	3.96054e-28	-1.80195	-0.849557	1.57608e-26	1.07625e-25	-1.75278	-0.809648	9.94423e-25	9.95168e-24	-1.71968	-0.782142	2.00808e-22	1.24053e-21	1.01925	0.0275059	0.744723	0.819693	3.96682	3.94205	3.84605	3.9662	3.80627	3.77014	3.0913	2.9057	3.12497	3.01201	3.11955	3.07029	1956	1605	1758	1786	1319	1208	568	593	637	439	614	443
Shroom2	chrX;chrX;chrX;chrX;chrX;chrX;chrX;chrX;chrX;chrX;chrX;chrX;chrX;chrX;chrX;chrX;chrX;chrX;chrX;chrX;chrX;chrX;chrX;chrX;chrX;chrX;chrX;chrX;chrX;chrX;chrX;chrX;chrX;chrX;chrX;chrX;chrX;chrX	152609509;152609509;152609509;152609509;152609509;152613395;152613395;152613395;152613395;152613395;152617193;152617193;152617193;152617193;152617193;152618901;152618901;152618901;152618901;152618901;152623126;152623126;152623126;152623126;152623126;152643813;152644394;152644394;152657424;152657424;152659264;152659264;152673532;152673532;152695640;152695640;152769286;152769286	152612794;152612794;152612794;152612794;152612794;152613667;152613667;152613667;152613667;152613667;152617355;152617355;152617355;152617355;152617355;152619639;152619446;152619446;152619446;152619446;152623317;152623335;152623335;152623335;152623335;152644149;152644548;152644548;152657524;152657524;152661718;152661718;152673663;152673663;152695791;152695791;152769486;152769486	-;-;-;-;-;-;-;-;-;-;-;-;-;-;-;-;-;-;-;-;-;-;-;-;-;-;-;-;-;-;-;-;-;-;-;-;-;-	8204	shroom family member 2	0.419669	2.54665	3.33827	1.38051e-47	9.75125e-47	1.33762	0.419669	0.234391	0.348454	5.84278	2.54665	1.99837e-19	1.35975e-18	10.1139	3.33827	1.04751e-35	9.42974e-35	4.36804	2.12699	1.79445e-14	1.05024e-13	7.56114	2.9186	1.41538e-28	1.08283e-27	1.73101	0.791618	0.000294868	0.00123208	-3.83937	-4.19821	-4.69871	-3.63045	-3.93197	-3.84322	-1.71996	-1.6752	-1.61948	-0.583362	-1.29485	-0.800676	17	11	9	18	12	12	40	49	47	72	57	60
Acat1	chr9;chr9;chr9;chr9;chr9;chr9;chr9;chr9;chr9;chr9;chr9;chr9	53580522;53583437;53584840;53587453;53589178;53591307;53591968;53594406;53594694;53595283;53598085;53610213	53582665;53583594;53584904;53587566;53589273;53591457;53592111;53594506;53594789;53595400;53598132;53610350	-;-;-;-;-;-;-;-;-;-;-;-	3373	acetyl-Coenzyme A acetyltransferase 1	-0.0871032	0.691797	0.589385	1.39145e-47	9.82333e-47	-1.06224	-0.0871032	0.184412	0.289841	1.61529	0.691797	1.79306e-26	1.66347e-25	1.50461	0.589385	4.15815e-19	2.12443e-18	1.71582	0.778901	2.37916e-32	3.15098e-31	1.59824	0.676488	4.02643e-24	2.64012e-23	-1.07357	-0.102412	0.119722	0.205991	4.11107	4.17206	4.23528	4.16611	4.05543	4.02999	4.86942	4.886	4.84008	4.85361	4.71378	4.71976	1765	1537	1880	1675	1280	1181	1591	1911	1708	1285	1514	1135
Itga5	chr15;chr15;chr15;chr15;chr15;chr15;chr15;chr15;chr15;chr15;chr15;chr15;chr15;chr15;chr15;chr15;chr15;chr15;chr15;chr15;chr15;chr15;chr15;chr15;chr15;chr15;chr15;chr15;chr15;chr15	103344286;103345952;103346581;103347671;103347892;103349612;103350165;103350374;103350574;103350764;103350946;103351378;103351541;103352015;103352258;103352484;103352916;103353143;103353574;103354047;103354268;103355926;103356077;103356316;103356779;103356920;103357192;103357448;103359050;103366300	103345352;103346074;103346682;103347784;103347975;103349764;103350270;103350454;103350653;103350856;103351096;103351445;103351678;103352169;103352313;103352585;103352961;103353334;103353782;103354099;103354324;103355969;103356121;103356441;103356824;103356981;103357312;103357560;103359180;103366748	-;-;-;-;-;-;-;-;-;-;-;-;-;-;-;-;-;-;-;-;-;-;-;-;-;-;-;-;-;-	4367	integrin alpha 5 (fibronectin receptor alpha)	0.116793	-0.661233	-0.67377	1.40023e-47	9.88004e-47	1.08432	0.116793	0.0789874	0.146966	-1.58143	-0.661233	9.88606e-22	7.56326e-21	-1.59524	-0.67377	6.55859e-22	3.76428e-21	-1.71478	-0.778026	2.74749e-29	3.26036e-28	-1.72975	-0.790563	2.18059e-29	1.71847e-28	-1.00873	-0.0125367	0.862618	0.907268	4.6641	4.61217	4.56254	4.78082	4.68998	4.71763	3.94863	3.98077	3.92667	3.76459	4.02855	4.00608	3353	2700	3054	3321	2573	2463	1088	1321	1174	782	1219	896
Ddr1	chr17;chr17;chr17;chr17;chr17;chr17;chr17;chr17;chr17;chr17;chr17;chr17;chr17;chr17;chr17;chr17;chr17;chr17;chr17;chr17;chr17;chr17;chr17;chr17;chr17;chr17;chr17;chr17;chr17;chr17;chr17;chr17;chr17;chr17;chr17;chr17;chr17;chr17;chr17;chr17;chr17;chr17;chr17;chr17;chr17;chr17;chr17;chr17;chr17;chr17;chr17;chr17;chr17;chr17;chr17;chr17;chr17;chr17;chr17;chr17;chr17;chr17;chr17;chr17;chr17;chr17;chr17;chr17;chr17;chr17;chr17	35681567;35681567;35681567;35681567;35682624;35682624;35682624;35682624;35683437;35683437;35683437;35683437;35684095;35684095;35684095;35684095;35684995;35684995;35684995;35684995;35685306;35685306;35685306;35685306;35686481;35686481;35686481;35687145;35687145;35687145;35687145;35688539;35688539;35688539;35688539;35688786;35688786;35688786;35688786;35689667;35689667;35689667;35689667;35689994;35689994;35689994;35689994;35691128;35691128;35691128;35691128;35691447;35691447;35691447;35691447;35692856;35692856;35692856;35692856;35693592;35693592;35693592;35693592;35693788;35693788;35693788;35693788;35700431;35702004;35703924;35703924	35682518;35682518;35682518;35682518;35682773;35682773;35682773;35682773;35683671;35683671;35683671;35683671;35684313;35684313;35684313;35684313;35685122;35685122;35685122;35685122;35685550;35685550;35685550;35685550;35686591;35686591;35686591;35687310;35687310;35687310;35687310;35688690;35688690;35688690;35688690;35688869;35688869;35688869;35688869;35689913;35689913;35689913;35689913;35690180;35690180;35690180;35690180;35691230;35691230;35691230;35691230;35691594;35691594;35691594;35691594;35693084;35693084;35693084;35693084;35693694;35693694;35693694;35693694;35693917;35693917;35693917;35693917;35700590;35702044;35704139;35704139	-;-;-;-;-;-;-;-;-;-;-;-;-;-;-;-;-;-;-;-;-;-;-;-;-;-;-;-;-;-;-;-;-;-;-;-;-;-;-;-;-;-;-;-;-;-;-;-;-;-;-;-;-;-;-;-;-;-;-;-;-;-;-;-;-;-;-;-;-;-;-	4006	discoidin domain receptor family, member 1	0.172216	-0.704764	-0.875014	1.40566e-47	9.91316e-47	1.12679	0.172216	0.0300013	0.0668867	-1.62988	-0.704764	2.86195e-17	1.73905e-16	-1.83403	-0.875014	2.15808e-24	1.35706e-23	-1.83653	-0.87698	9.70847e-26	1.00627e-24	-2.06656	-1.04723	4.55892e-34	4.24123e-33	-1.12525	-0.170249	0.0576833	0.114509	3.96469	3.92581	3.75634	4.01537	3.99412	4.15814	3.1583	3.11094	3.26775	2.97873	2.88773	3.16264	1894	1539	1602	1792	1457	1533	577	663	682	416	507	458
Sec31a	chr5;chr5;chr5;chr5;chr5;chr5;chr5;chr5;chr5;chr5;chr5;chr5;chr5;chr5;chr5;chr5;chr5;chr5;chr5;chr5;chr5;chr5;chr5;chr5;chr5;chr5;chr5;chr5	100361649;100363377;100363828;100365731;100368294;100369596;100373380;100375208;100378828;100381160;100382762;100383797;100385124;100386128;100388534;100389068;100390759;100392395;100392863;100393203;100395802;100399347;100402215;100404015;100405444;100407157;100408034;100416103	100362230;100363448;100363947;100365994;100368352;100369634;100373715;100375331;100379001;100381333;100382907;100383923;100385302;100386203;100388611;100389106;100390833;100392628;100393015;100393364;100395901;100399489;100402355;100404110;100405642;100407280;100408113;100416234	-;-;-;-;-;-;-;-;-;-;-;-;-;-;-;-;-;-;-;-;-;-;-;-;-;-;-;-	4228	Sec31 homolog A (S. cerevisiae)	-0.136885	0.47364	0.55563	1.56056e-47	1.09997e-46	-1.09953	-0.136885	0.0148835	0.0373065	1.38861	0.47364	3.6601e-17	2.20996e-16	1.46981	0.55563	6.58818e-23	3.93522e-22	1.52681	0.610525	3.03512e-27	3.34314e-26	1.6161	0.692515	2.21299e-34	2.08198e-33	1.05848	0.0819903	0.145499	0.240665	6.51241	6.52559	6.55076	6.43134	6.38333	6.36237	7.03593	6.96985	7.00366	7.13311	7.01505	7.10607	11690	9848	11732	10095	8057	7457	8954	10156	9593	7821	9355	7439
Cdkn2b	chr4;chr4	89306289;89310666	89307314;89311032	-;-	1393	cyclin-dependent kinase inhibitor 2B (p15, inhibits CDK4)	-0.0413397	-0.505636	-0.847203	1.58569e-47	1.11709e-46	-1.02907	-0.0413397	0.500322	0.615546	-1.41975	-0.505636	1.74802e-15	9.59146e-15	-1.79901	-0.847203	1.21546e-37	1.14431e-36	-1.37964	-0.464297	4.00581e-13	2.1391e-12	-1.74819	-0.805864	8.65396e-34	7.96761e-33	-1.26713	-0.341567	6.2705e-07	4.57188e-06	6.10268	6.05358	6.09189	6.05214	6.02743	6.04535	5.44776	5.65304	5.61868	5.21568	5.28512	5.20041	2899	2339	2812	2557	2074	1972	981	1343	1210	682	929	654
Galnt7	chr8;chr8;chr8;chr8;chr8;chr8;chr8;chr8;chr8;chr8;chr8;chr8;chr8;chr8;chr8;chr8;chr8;chr8;chr8;chr8;chr8;chr8;chr8;chr8	57523825;57523825;57531602;57531602;57532628;57532628;57536583;57536583;57538086;57538086;57540020;57540020;57542512;57542835;57545329;57545329;57545669;57545669;57552444;57552444;57583767;57583767;57652853;57652853	57526251;57526251;57531730;57531730;57532726;57532726;57536801;57536801;57538208;57538208;57540137;57540137;57542694;57543017;57545408;57545408;57545799;57545799;57552610;57552610;57584227;57584227;57653055;57653055	-;-;-;-;-;-;-;-;-;-;-;-;-;-;-;-;-;-;-;-;-;-;-;-	4523	UDP-N-acetyl-alpha-D-galactosamine: polypeptide N-acetylgalactosaminyltransferase 7	0.0929	0.453351	1.3003	1.58953e-47	1.11921e-46	1.06651	0.0929	0.362921	0.486152	1.36922	0.453351	1.02681e-05	2.54841e-05	2.46281	1.3003	1.0619e-38	1.02652e-37	1.28383	0.360451	0.000504528	0.00105077	2.30922	1.2074	4.13248e-33	3.71756e-32	1.7987	0.846953	5.22432e-17	1.34903e-15	1.53637	1.70295	1.66436	1.8085	1.69483	1.66861	2.22048	2.12558	1.90357	3.08607	2.88657	2.82081	397	372	424	438	334	308	340	378	299	506	572	408
Cd59a	chr2;chr2;chr2;chr2;chr2;chr2;chr2;chr2;chr2	104095801;104095801;104097725;104104171;104104171;104110740;104110740;104113975;104113975	104095927;104095927;104097844;104104249;104104249;104110844;104110844;104115410;104115410	+;+;+;+;+;+;+;+;+	1867	CD59a antigen	0.00799773	0.98944	0.883109	1.60847e-47	1.13195e-46	1.00556	0.00799773	0.929352	0.954295	1.98541	0.98944	2.29888e-29	2.39019e-28	1.84435	0.883109	8.25131e-23	4.91983e-22	1.97444	0.981442	3.1488e-28	3.59286e-27	1.83415	0.875112	6.4667e-22	3.90283e-21	-1.07649	-0.10633	0.228253	0.340294	3.32675	3.37965	3.6409	3.47241	3.44222	3.47892	4.37499	4.55366	4.39849	4.39644	4.30927	4.31361	567	491	689	573	463	446	625	840	696	518	633	474
Tpcn1	chr5;chr5;chr5;chr5;chr5;chr5;chr5;chr5;chr5;chr5;chr5;chr5;chr5;chr5;chr5;chr5;chr5;chr5;chr5;chr5;chr5;chr5;chr5;chr5;chr5;chr5;chr5;chr5	120534157;120537561;120537812;120539003;120539210;120539789;120540574;120541878;120542455;120543345;120544413;120545075;120545258;120547449;120547935;120548271;120549491;120549926;120553443;120553753;120554276;120555133;120555868;120556472;120557770;120560216;120585185;120588503	120536224;120537641;120537951;120539087;120539278;120539835;120540689;120541967;120542526;120543452;120544485;120545128;120545314;120547493;120547998;120548319;120549615;120550042;120553542;120553811;120554310;120555221;120555998;120556585;120557946;120560343;120585428;120588613	-;-;-;-;-;-;-;-;-;-;-;-;-;-;-;-;-;-;-;-;-;-;-;-;-;-;-;-	4648	two pore channel 1	-0.285115	0.468945	0.728986	1.65857e-47	1.16659e-46	-1.21851	-0.285115	0.000134622	0.000621011	1.3841	0.468945	2.10316e-10	8.08442e-10	1.65747	0.728986	7.68794e-23	4.58597e-22	1.68653	0.75406	1.47089e-23	1.41269e-22	2.01964	1.0141	6.16868e-41	6.99082e-40	1.19751	0.260041	0.000478055	0.00189209	3.37386	3.44557	3.31414	3.1498	3.13368	2.98565	3.9184	3.74862	3.8719	4.19021	4.00224	4.12832	1459	1280	1368	1141	931	789	1134	1197	1203	1118	1274	1038
Cks2	chr13;chr13;chr13	51645232;51649585;51650337	51645471;51649712;51650662	+;+;+	694	CDC28 protein kinase regulatory subunit 2	-0.475588	1.31155	0.509618	1.69442e-47	1.19118e-46	-1.39048	-0.475588	0.000542034	0.00212953	2.48209	1.31155	4.46351e-27	4.24415e-26	1.42367	0.509618	0.000150946	0.000304677	3.4513	1.78714	8.34675e-43	1.54763e-41	1.9796	0.985205	6.85995e-12	2.57682e-11	-1.74344	-0.801935	3.20987e-10	3.93497e-09	2.94939	3.10817	3.1814	2.5865	2.55758	2.67862	4.39224	4.32866	4.45542	3.62908	3.7898	3.26408	162	151	186	115	93	95	235	267	269	113	164	85
Pogz	chr3;chr3;chr3;chr3;chr3;chr3;chr3;chr3;chr3;chr3;chr3;chr3;chr3;chr3;chr3;chr3;chr3;chr3;chr3;chr3;chr3;chr3;chr3;chr3;chr3;chr3;chr3;chr3;chr3;chr3;chr3;chr3;chr3;chr3;chr3;chr3;chr3;chr3	94837567;94837567;94853950;94853950;94856043;94856043;94860796;94860796;94862422;94862422;94864088;94864088;94864458;94864485;94870080;94870080;94870988;94870988;94872273;94872273;94874594;94874594;94875100;94875100;94876636;94876636;94876914;94876914;94877236;94877236;94877931;94877931;94878156;94878156;94878522;94878522;94878661;94878661	94837740;94837740;94854074;94854074;94856201;94856201;94860971;94860971;94862530;94862530;94864378;94864378;94864667;94864667;94870186;94870186;94871325;94871325;94872427;94872427;94874694;94874694;94875246;94875246;94876770;94876770;94877083;94877083;94877376;94877376;94877987;94877987;94878268;94878268;94878546;94878546;94883567;94883567	+;+;+;+;+;+;+;+;+;+;+;+;+;+;+;+;+;+;+;+;+;+;+;+;+;+;+;+;+;+;+;+;+;+;+;+;+;+	7640	pogo transposable element with ZNF domain	-0.417848	-0.874316	-0.747369	1.73189e-47	1.21688e-46	-1.33593	-0.417848	2.05704e-11	3.58861e-10	-1.83314	-0.874316	3.78271e-40	5.44172e-39	-1.67873	-0.747369	5.62803e-29	4.14648e-28	-1.37218	-0.456468	1.39806e-11	6.61613e-11	-1.2566	-0.329521	1.53739e-06	3.85866e-06	1.09198	0.126947	0.0782119	0.146854	3.16075	3.15226	3.2188	2.75038	2.80665	2.7215	2.21434	2.31442	2.37391	2.36637	2.46416	2.45536	2069	1717	2105	1422	1220	1080	572	728	700	519	721	535
Tex12	chr9;chr9;chr9;chr9;chr9	50557148;50558249;50558387;50559220;50561226	50557491;50558300;50558498;50559285;50561268	-;-;-;-;-	617	testis expressed gene 12	0	8.19094	7.15526	1.78941e-47	1.25663e-46	1	0	1	1	292.225	8.19094	1.26237e-32	1.46037e-31	142.544	7.15526	2.59678e-17	1.22368e-16	292.225	8.19094	1.4724e-29	1.77406e-28	142.544	7.15526	9.23368e-16	4.25068e-15	-2.05007	-1.03567	0.00125382	0.00437068	-5.70218	-5.70218	-5.70218	-5.70218	-5.70218	-5.70218	1.73695	1.09331	1.60602	0.898406	0.209261	0.215769	0	0	0	0	0	0	33	25	33	15	12	9
Kremen1	chr11;chr11;chr11;chr11;chr11;chr11;chr11;chr11;chr11	5191553;5198310;5199502;5201697;5209939;5215407;5238411;5243775;5261435	5195121;5198394;5199711;5202029;5210092;5215531;5238502;5243937;5261610	-;-;-;-;-;-;-;-;-	4907	kringle containing transmembrane protein 1	0.37744	1.17403	0.743242	1.94931e-47	1.36821e-46	1.29903	0.37744	6.11248e-06	3.88209e-05	2.25642	1.17403	1.17491e-44	1.91983e-43	1.67393	0.743242	1.22737e-18	6.14606e-18	1.737	0.796595	9.23143e-22	8.0919e-21	1.2886	0.365803	1.30343e-05	2.98983e-05	-1.34797	-0.430792	2.4531e-07	1.93551e-06	3.87486	3.78679	3.48777	4.09207	4.13217	4.08418	4.96079	4.84003	4.89595	4.53212	4.36785	4.50414	2180	1712	1629	2315	1964	1784	2466	2693	2583	1496	1733	1422
Layn	chr9;chr9;chr9;chr9;chr9;chr9;chr9;chr9	51056780;51059457;51062183;51063237;51068039;51073848;51076322;51076886	51057656;51059556;51062266;51063272;51068196;51074145;51076345;51077094	-;-;-;-;-;-;-;-	1786	layilin	0.322003	-0.191043	-0.79912	2.07879e-47	1.45832e-46	1.25007	0.322003	1.54509e-06	1.13335e-05	-1.14159	-0.191043	0.00711725	0.0120455	-1.74004	-0.79912	4.65457e-25	3.00331e-24	-1.42706	-0.513046	4.02335e-13	2.14761e-12	-2.17516	-1.12112	3.57851e-48	4.86488e-47	-1.52423	-0.608077	5.78836e-14	1.14821e-12	4.40169	4.40148	4.48933	4.75075	4.70072	4.80896	4.2012	4.32345	4.18956	3.66794	3.58324	3.65406	1143	954	1187	1330	1060	1073	530	685	576	299	366	287
Nfat5	chr8;chr8;chr8;chr8;chr8;chr8;chr8;chr8;chr8;chr8;chr8;chr8;chr8;chr8;chr8;chr8;chr8;chr8;chr8;chr8;chr8;chr8;chr8;chr8;chr8;chr8;chr8;chr8;chr8;chr8;chr8;chr8;chr8;chr8;chr8;chr8;chr8;chr8;chr8;chr8;chr8;chr8;chr8;chr8	107293470;107293470;107293470;107295581;107295581;107324639;107324639;107324639;107338295;107338809;107338809;107338809;107344786;107344786;107344786;107347667;107347667;107347667;107351427;107351427;107351427;107355515;107355515;107355515;107355770;107355770;107355770;107358634;107358634;107358634;107361744;107361744;107361744;107366179;107366179;107366179;107367049;107367049;107367049;107370418;107370418;107371158;107371158;107378793	107293898;107293898;107293898;107295634;107295634;107324764;107324764;107324764;107338356;107339367;107339367;107339367;107344978;107344978;107344978;107347857;107347857;107347857;107351599;107351599;107351599;107355649;107355649;107355649;107355822;107355822;107355822;107358766;107358766;107358766;107361824;107361824;107361824;107366327;107366327;107366327;107369551;107368818;107369551;107370659;107370659;107379517;107379517;107379517	+;+;+;+;+;+;+;+;+;+;+;+;+;+;+;+;+;+;+;+;+;+;+;+;+;+;+;+;+;+;+;+;+;+;+;+;+;+;+;+;+;+;+;+	13443	nuclear factor of activated T cells 5	-0.523873	-0.963116	-0.392093	2.10522e-47	1.47608e-46	-1.43781	-0.523873	6.46595e-16	1.87246e-14	-1.94952	-0.963116	1.70813e-48	3.1195e-47	-1.3123	-0.392093	1.79062e-09	5.50041e-09	-1.35589	-0.439243	2.36886e-11	1.10458e-10	1.09564	0.13178	0.0439979	0.0627132	1.48558	0.571022	6.52532e-18	1.80358e-16	4.93354	4.87035	5.06129	4.40609	4.47512	4.41861	4.04621	3.92179	4.0129	4.60198	4.48985	4.60257	12442	9941	13285	7885	6825	6163	3584	3904	3837	4302	5167	4171
Ankfy1	chr11;chr11;chr11;chr11;chr11;chr11;chr11;chr11;chr11;chr11;chr11;chr11;chr11;chr11;chr11;chr11;chr11;chr11;chr11;chr11;chr11;chr11;chr11;chr11;chr11	72690002;72712157;72714365;72722628;72728761;72730472;72732248;72738252;72739989;72740402;72746856;72749300;72750080;72750401;72752065;72753600;72754337;72755690;72757293;72758453;72759916;72760240;72761363;72764777;72767513	72690034;72712349;72714483;72722763;72728884;72730621;72732413;72738456;72740057;72740601;72746953;72749528;72750178;72750554;72752233;72753718;72754493;72755890;72757469;72758600;72760006;72760364;72761509;72764867;72772146	+;+;+;+;+;+;+;+;+;+;+;+;+;+;+;+;+;+;+;+;+;+;+;+;+	8034	ankyrin repeat and FYVE domain containing 1	-0.33914	-0.73665	-0.767497	2.14338e-47	1.50205e-46	-1.265	-0.33914	7.90291e-09	9.23044e-08	-1.6663	-0.73665	7.225e-34	8.62735e-33	-1.70231	-0.767497	2.01987e-35	1.80008e-34	-1.31723	-0.397509	9.78135e-11	4.3469e-10	-1.3457	-0.428357	7.28687e-12	2.73411e-11	-1.02161	-0.0308474	0.631485	0.730088	4.00558	4.02174	3.92113	3.69831	3.61956	3.61089	3.20808	3.26523	3.26463	3.1643	3.27152	3.20493	3908	3299	3602	2885	2254	2104	1198	1480	1365	949	1327	946
Creg1	chr1;chr1;chr1;chr1	165763780;165769813;165770632;165773844	165764138;165769932;165770816;165775304	+;+;+;+	2125	cellular repressor of E1A-stimulated genes 1	-0.105087	0.883273	0.689066	2.38849e-47	1.67295e-46	-1.07556	-0.105087	0.203816	0.313291	1.84456	0.883273	1.15935e-28	1.16898e-27	1.61224	0.689066	7.71051e-17	3.5544e-16	1.98393	0.98836	9.11947e-34	1.26423e-32	1.73406	0.794152	7.05014e-21	4.09749e-20	-1.1441	-0.194207	0.0169884	0.0413634	3.11176	3.08312	3.18077	3.04824	3.06607	2.94271	4.04524	4.00152	3.9832	3.81508	3.70232	3.93516	556	455	570	486	406	350	566	652	594	394	473	415
Vangl1	chr3;chr3;chr3;chr3;chr3;chr3;chr3;chr3	102155900;102163299;102165355;102166838;102183951;102189409;102196792;102204512	102158497;102163533;102165487;102166971;102184558;102189547;102196976;102204693	-;-;-;-;-;-;-;-	4214	vang-like 1 (van gogh, Drosophila)	-0.339521	-0.747313	-1.1434	2.47956e-47	1.73582e-46	-1.26534	-0.339521	3.92685e-06	2.61741e-05	-1.67866	-0.747313	8.98282e-22	6.88013e-21	-2.20901	-1.1434	5.97443e-43	6.38069e-42	-1.32665	-0.407792	3.32034e-07	1.05364e-06	-1.74579	-0.803878	4.14011e-21	2.42521e-20	-1.31593	-0.396086	1.00476e-05	5.84979e-05	3.2418	3.3486	3.36079	3.07918	2.95753	2.88266	2.56411	2.52945	2.61736	2.14228	2.23002	2.1396	1207	1085	1281	985	747	666	402	466	457	245	338	237
Fam208b	chr13;chr13;chr13;chr13;chr13;chr13;chr13;chr13;chr13;chr13;chr13;chr13;chr13;chr13;chr13;chr13;chr13;chr13;chr13;chr13	3566035;3566918;3567436;3568752;3569488;3570312;3573487;3581752;3584500;3588298;3589941;3594131;3594293;3595497;3596777;3599652;3599837;3599939;3600192;3610790	3566667;3567032;3567617;3568857;3569641;3570437;3577200;3582193;3585373;3588534;3590648;3594193;3594365;3595600;3596877;3599751;3599856;3600062;3600334;3611108	-;-;-;-;-;-;-;-;-;-;-;-;-;-;-;-;-;-;-;-	8338	family with sequence similarity 208, member B	0.175617	-0.651866	-0.49463	3.34469e-47	2.34023e-46	1.12945	0.175617	0.0045632	0.0135285	-1.5712	-0.651866	1.17529e-23	9.75147e-23	-1.40896	-0.49463	4.35282e-14	1.75559e-13	-1.77459	-0.827484	6.36131e-37	9.81774e-36	-1.59135	-0.670248	1.80957e-24	1.20248e-23	1.11515	0.157236	0.0218405	0.0510184	3.45238	3.46465	3.48972	3.62915	3.70962	3.59253	2.8574	2.76648	2.82847	2.91048	3.08003	2.91675	2764	2327	2772	2854	2490	2156	975	1087	1047	826	1206	804
Rps21	chr2;chr2;chr2;chr2;chr2;chr2	180257379;180257621;180257788;180257986;180258230;180258378	180257447;180257683;180257851;180258057;180258285;180258444	+;+;+;+;+;+	391	ribosomal protein S21	-0.0571249	0.679184	0.617215	3.70354e-47	2.58995e-46	-1.04039	-0.0571249	0.377515	0.501425	1.60123	0.679184	7.00889e-26	6.33934e-25	1.53391	0.617215	2.25804e-21	1.26606e-20	1.66591	0.736309	9.04747e-30	1.10204e-28	1.59587	0.67434	6.56827e-25	4.42861e-24	-1.04389	-0.0619692	0.339274	0.461798	8.17151	8.28867	8.18896	8.14556	8.14479	8.18904	8.97313	8.8632	8.84958	8.92824	8.74366	8.82719	3414	3091	3377	3063	2526	2446	3171	3489	3189	2510	2867	2268
Cdca8	chr4;chr4;chr4;chr4;chr4;chr4;chr4;chr4;chr4;chr4	124918465;124919613;124920259;124921212;124922000;124923717;124926665;124931072;124936355;124936589	124919030;124919699;124920385;124921304;124922064;124923832;124926737;124931112;124936483;124936917	-;-;-;-;-;-;-;-;-;-	1626	cell division cycle associated 8	-0.518676	2.07454	1.35752	4.58298e-47	3.20329e-46	-1.43264	-0.518676	0.0153967	0.0383625	4.2121	2.07454	1.48961e-26	1.38968e-25	2.56245	1.35752	1.0616e-11	3.79548e-11	6.03442	2.59321	1.47802e-36	2.24989e-35	3.67107	1.8762	5.20186e-19	2.79681e-18	-1.64378	-0.717016	0.000138771	0.000628422	1.20278	0.834316	1.31027	0.349751	0.600215	0.882307	3.10124	3.0895	3.40817	2.18082	2.92463	2.19595	113	73	119	57	56	64	225	265	305	97	211	95
Hist1h2be	chr13;chr13;chr13;chr13;chr13	23583670;23583670;23585526;23620916;23620916	23585966;23585970;23585970;23621094;23621124	-;-;-;-;-	2510	histone cluster 1, H2be	-1.04336	1.03652	2.45808	5.16144e-47	3.60571e-46	-2.06103	-1.04336	0.000625364	0.00241011	2.05128	1.03652	3.87315e-05	9.04118e-05	5.49486	2.45808	1.90503e-26	1.29624e-25	4.22775	2.07989	9.21231e-13	4.78911e-12	11.3251	3.50145	6.51191e-40	7.20249e-39	2.67875	1.42156	2.07203e-10	2.617e-09	-1.14572	-0.930344	-1.15551	-1.84516	-2.34597	-2.2574	0.125563	-0.0572726	-0.215987	1.74867	0.936897	1.35765	34	33	33	19	11	11	44	46	38	111	82	82
Sec63	chr10;chr10;chr10;chr10;chr10;chr10;chr10;chr10;chr10;chr10;chr10;chr10;chr10;chr10;chr10;chr10;chr10;chr10;chr10;chr10;chr10	42761496;42783442;42789300;42791179;42794775;42796206;42797683;42798747;42801633;42801822;42803890;42805076;42806524;42810843;42812436;42812665;42815055;42816368;42823881;42827877;42828891	42761888;42783541;42789414;42791291;42794836;42796264;42797733;42798855;42801727;42801954;42803982;42805230;42806671;42810925;42812495;42812838;42815213;42816469;42823979;42827981;42832514	+;+;+;+;+;+;+;+;+;+;+;+;+;+;+;+;+;+;+;+;+	6032	SEC63-like (S. cerevisiae)	-0.0361911	0.349363	0.918889	5.36725e-47	3.74753e-46	-1.0254	-0.0361911	0.630092	0.726589	1.274	0.349363	3.47561e-06	9.11221e-06	1.89066	0.918889	3.39416e-34	2.90276e-33	1.30636	0.385554	3.46486e-07	1.09767e-06	1.93869	0.95508	1.8722e-36	1.87642e-35	1.48404	0.569526	4.53073e-14	9.06825e-13	4.05912	3.94098	4.25009	4.01245	4.11151	4.0353	4.53396	4.40109	4.37838	5.04106	5.01871	4.9644	3045	2342	3397	2693	2380	2120	2255	2442	2218	2617	3345	2405
Adap2	chr11;chr11;chr11;chr11;chr11;chr11;chr11;chr11;chr11;chr11;chr11	80154162;80154990;80156945;80160163;80162148;80165673;80170678;80174088;80176056;80177046;80178396	80154309;80155120;80157036;80160242;80162260;80165819;80170761;80174150;80176133;80177274;80178827	+;+;+;+;+;+;+;+;+;+;+	1597	ArfGAP with dual PH domains 2	-1.27167	1.7885	3.8702	5.41931e-47	3.7819e-46	-2.41441	-1.27167	0.0588572	0.115755	3.45455	1.7885	4.30578e-05	0.000100004	14.6233	3.8702	4.63119e-32	3.74025e-31	8.34072	3.06017	3.12593e-08	1.10575e-07	35.3067	5.14187	2.37215e-36	2.37038e-35	4.23306	2.0817	4.08017e-13	7.15462e-12	-3.17406	-2.92956	-3.14309	-4.24643	-4.00509	-4.77084	-1.33854	-1.58129	-1.09602	0.967588	0.557328	0.700758	5	5	5	2	2	1	10	10	13	41	40	33
Bglap3	chr3;chr3;chr3;chr3;chr3;chr3;chr3;chr3;chr3;chr3;chr3;chr3;chr3;chr3;chr3;chr3;chr3;chr3;chr3;chr3;chr3;chr3;chr3	88368616;88368616;88368616;88368616;88369095;88369095;88369095;88369095;88369296;88369296;88369296;88369296;88369473;88369473;88369473;88369473;88370128;88370128;88370128;88371374;88371374;88372539;88372552	88368888;88368888;88368888;88368888;88369152;88369152;88369152;88369152;88369328;88369328;88369328;88369328;88369608;88369608;88369608;88369831;88370236;88370363;88370363;88371479;88371479;88372741;88372741	-;-;-;-;-;-;-;-;-;-;-;-;-;-;-;-;-;-;-;-;-;-;-	1268	bone gamma-carboxyglutamate protein 3	-0.934722	3.05063	5.20585	5.78818e-47	4.03721e-46	-1.91152	-0.934722	0.357408	0.480813	8.28576	3.05063	1.42077e-07	4.28156e-07	36.9077	5.20585	5.63078e-33	4.65454e-32	15.8384	3.98536	1.05774e-08	3.90617e-08	70.55	6.14057	6.21417e-33	5.5417e-32	4.45436	2.15522	3.3707e-11	4.71686e-10	-4.82072	-6.7414	-3.10875	-6.7414	-4.50988	-4.43803	-0.870694	-1.11389	-1.85223	1.22853	0.778252	0.691385	1	0	4	0	1	1	11	11	6	39	37	26
Ammecr1	chrX;chrX;chrX;chrX;chrX;chrX	142853474;142857476;142858881;142878110;142912173;142966208	142855647;142857572;142858971;142878224;142912283;142966728	-;-;-;-;-;-	3109	Alport syndrome, mental retardation, midface hypoplasia and elliptocytosis chromosomal region gene 1	-0.174881	0.638987	0.963912	6.066e-47	4.22877e-46	-1.12887	-0.174881	0.0507583	0.102795	1.55724	0.638987	3.00844e-13	1.4447e-12	1.95059	0.963912	4.16195e-28	2.97601e-27	1.75792	0.813868	1.27526e-19	1.00738e-18	2.20197	1.13879	8.33327e-37	8.45358e-36	1.2526	0.324925	0.000209118	0.000906698	2.61873	2.7784	2.80554	2.49628	2.70338	2.47384	3.39876	3.37062	3.35435	3.80876	3.70831	3.56872	578	539	643	485	462	370	529	616	562	574	695	471
Abca1	chr4;chr4;chr4;chr4;chr4;chr4;chr4;chr4;chr4;chr4;chr4;chr4;chr4;chr4;chr4;chr4;chr4;chr4;chr4;chr4;chr4;chr4;chr4;chr4;chr4;chr4;chr4;chr4;chr4;chr4;chr4;chr4;chr4;chr4;chr4;chr4;chr4;chr4;chr4;chr4;chr4;chr4;chr4;chr4;chr4;chr4;chr4;chr4;chr4;chr4	53030789;53035337;53036262;53036873;53038157;53038619;53040719;53041539;53042314;53042664;53044115;53045775;53046030;53048956;53050289;53050935;53059257;53060333;53061487;53062390;53065901;53067031;53068687;53069792;53070076;53071823;53072898;53074220;53075131;53075447;53076891;53077943;53079571;53080766;53081922;53083717;53084384;53085096;53085993;53089799;53090254;53092729;53095585;53107006;53109164;53127597;53128721;53132922;53143930;53159676	53034083;53035580;53036354;53036976;53038291;53038760;53040825;53041601;53042434;53042793;53044238;53045919;53046145;53049133;53050458;53051009;53059362;53060365;53061581;53062579;53065999;53067155;53068835;53069905;53070124;53072025;53072970;53074440;53075268;53075589;53077022;53078114;53079684;53080970;53082143;53083939;53084560;53085301;53086190;53089915;53090393;53092969;53095677;53107182;53109285;53127715;53128862;53133015;53144095;53159895	-;-;-;-;-;-;-;-;-;-;-;-;-;-;-;-;-;-;-;-;-;-;-;-;-;-;-;-;-;-;-;-;-;-;-;-;-;-;-;-;-;-;-;-;-;-;-;-;-;-	10260	ATP-binding cassette, sub-family A (ABC1), member 1	-0.554091	-0.649043	0.269662	7.05272e-47	4.91408e-46	-1.46824	-0.554091	9.77987e-15	2.50597e-13	-1.56813	-0.649043	6.44777e-19	4.28247e-18	1.20553	0.269662	0.000156447	0.000315398	-1.06803	-0.0949524	0.201971	0.257601	1.77	0.823753	1.65897e-29	1.31672e-28	1.89042	0.918705	5.92169e-35	5.30568e-33	3.18155	3.06994	2.94854	2.45489	2.58798	2.5035	2.35685	2.44044	2.46152	3.28963	3.30789	3.41959	2819	2178	2344	1556	1408	1247	848	1067	999	1322	1738	1402
Trio	chr15;chr15;chr15;chr15;chr15;chr15;chr15;chr15;chr15;chr15;chr15;chr15;chr15;chr15;chr15;chr15;chr15;chr15;chr15;chr15;chr15;chr15;chr15;chr15;chr15;chr15;chr15;chr15;chr15;chr15;chr15;chr15;chr15;chr15;chr15;chr15;chr15;chr15;chr15;chr15;chr15;chr15;chr15;chr15;chr15;chr15;chr15;chr15;chr15;chr15;chr15;chr15;chr15;chr15;chr15;chr15;chr15	27730649;27733506;27735379;27736447;27740575;27740916;27741252;27742372;27743953;27747921;27749779;27752590;27753712;27754013;27755138;27756466;27758340;27763954;27765719;27767885;27770310;27772910;27773881;27805630;27818064;27818900;27821340;27823981;27825663;27828266;27830143;27830712;27831354;27832014;27832751;27832962;27838781;27841727;27844810;27846710;27847288;27848933;27850993;27851817;27854881;27856065;27871161;27881307;27889288;27891341;27897834;27901168;27902498;27905139;27912620;27919217;28025340	27733030;27733644;27735579;27736525;27740696;27741078;27741279;27742510;27744200;27748729;27749956;27752781;27753789;27754063;27755230;27756555;27758409;27764057;27765785;27768033;27770405;27773080;27774173;27805873;27818163;27819042;27821441;27824171;27825774;27828358;27830232;27830781;27831463;27832080;27832866;27833156;27838903;27841842;27844924;27846859;27847479;27849052;27851159;27852012;27855055;27856234;27871352;27881429;27889518;27891472;27898025;27901290;27903010;27905331;27912734;27919291;28025848	-;-;-;-;-;-;-;-;-;-;-;-;-;-;-;-;-;-;-;-;-;-;-;-;-;-;-;-;-;-;-;-;-;-;-;-;-;-;-;-;-;-;-;-;-;-;-;-;-;-;-;-;-;-;-;-;-	11497	triple functional domain (PTPRF interacting)	0.103361	-0.848124	-0.663063	7.53292e-47	5.24593e-46	1.07427	0.103361	0.173178	0.275787	-1.80016	-0.848124	3.12688e-27	2.99239e-26	-1.58344	-0.663063	3.3906e-17	1.58767e-16	-1.93386	-0.951485	1.15832e-33	1.59913e-32	-1.70105	-0.766424	2.41992e-22	1.48738e-21	1.13687	0.185061	0.02199	0.0513498	3.43589	3.46881	3.42553	3.60906	3.54113	3.48636	2.45617	2.6336	2.68382	2.62579	2.94653	2.74174	3768	3218	3656	3881	3055	2762	1018	1367	1306	935	1516	982
Atf3	chr1;chr1;chr1;chr1	191170297;191172375;191177231;191183093	191171679;191172482;191177474;191183333	-;-;-;-	1976	activating transcription factor 3	-1.18004	0.399242	3.12222	8.05842e-47	5.60896e-46	-2.26582	-1.18004	0.00138229	0.00483583	1.31881	0.399242	0.239027	0.295957	8.70728	3.12222	6.24401e-22	3.58836e-21	2.9882	1.57928	2.54322e-05	6.39518e-05	19.7292	4.30226	3.64395e-33	3.28029e-32	6.60236	2.72298	6.49e-17	1.66298e-15	-0.759225	-0.2401	-0.465737	-1.22869	-2.00086	-1.91229	0.738095	-1.31427	-0.308633	2.28779	2.62273	2.93613	35	42	42	23	11	11	53	15	28	127	208	193
Rps9	chr7;chr7;chr7;chr7;chr7	3704041;3704327;3704646;3705733;3706651	3704064;3704448;3704768;3705919;3706897	+;+;+;+;+	703	ribosomal protein S9	-0.182066	0.549227	0.453069	8.18594e-47	5.69475e-46	-1.13451	-0.182066	0.00172961	0.00589188	1.4633	0.549227	2.83154e-21	2.11061e-20	1.36895	0.453069	7.6915e-15	3.21181e-14	1.66013	0.731294	6.05561e-36	9.03267e-35	1.55308	0.635136	2.7417e-27	2.01662e-26	-1.06892	-0.0961576	0.0989998	0.177236	8.35415	8.39961	8.26802	8.15771	8.134	8.18608	8.93299	8.86705	8.87135	8.8149	8.82846	8.73747	6967	6002	6414	5554	4508	4389	5545	6290	5821	4172	5467	3832
Rpn1	chr6;chr6;chr6;chr6;chr6;chr6;chr6;chr6;chr6;chr6	88084473;88088350;88089989;88093786;88095523;88099274;88100629;88100862;88101975;88103365	88084794;88088414;88090295;88093995;88095715;88099373;88100767;88100981;88102220;88105304	+;+;+;+;+;+;+;+;+;+	3642	ribophorin I	-0.126996	0.497355	0.559706	8.32318e-47	5.78721e-46	-1.09202	-0.126996	0.0264928	0.0603135	1.41162	0.497355	3.47316e-18	2.22382e-17	1.47397	0.559706	1.90288e-22	1.11811e-21	1.54152	0.624351	1.91824e-27	2.13404e-26	1.6096	0.686702	1.32799e-32	1.1679e-31	1.04417	0.0623511	0.277396	0.39628	6.06742	6.04842	6.0855	5.93655	5.91749	5.96652	6.63018	6.5297	6.53226	6.69223	6.57504	6.61209	7397	6094	7320	6171	5025	4882	5822	6448	5960	4963	5940	4550
Gltscr1	chr7;chr7;chr7;chr7;chr7;chr7;chr7;chr7;chr7;chr7;chr7;chr7;chr7;chr7	15971262;15975083;15975366;15975665;15977051;15978689;15979015;15979351;15986913;15987479;15993080;15996401;15996551;15999394	15972889;15975185;15975460;15975813;15977112;15978798;15979195;15979986;15987089;15989440;15993145;15996443;15996596;15999495	-;-;-;-;-;-;-;-;-;-;-;-;-;-	5360	glioma tumor suppressor candidate region gene 1	-0.747665	-1.27508	-1.19463	9.23361e-47	6.4169e-46	-1.67907	-0.747665	6.00592e-15	1.55687e-13	-2.42013	-1.27508	6.07261e-36	7.75042e-35	-2.28886	-1.19463	1.20397e-30	9.3502e-30	-1.44135	-0.527417	5.25934e-07	1.63398e-06	-1.36317	-0.446966	3.06427e-05	6.78634e-05	1.05735	0.0804506	0.477421	0.597224	2.77653	2.62555	2.90383	2.07615	2.03445	1.96386	1.52064	1.3686	1.60458	1.75345	1.39534	1.59045	1112	836	1187	625	501	448	248	265	288	238	241	206
C920025E04Rik	chr17;chr17;chr17;chr17;chr17;chr17;chr17	36109030;36109410;36109617;36109860;36110668;36111157;36111597	36109270;36109439;36109732;36110135;36110943;36111426;36111676	-;-;-;-;-;-;-	1289	NA	-0.124824	2.06451	2.3431	1.02707e-46	7.13389e-46	-1.09037	-0.124824	0.631816	0.727965	4.18291	2.06451	4.33458e-22	3.36239e-21	5.07392	2.3431	6.55218e-28	4.67014e-27	4.56094	2.18933	1.17484e-22	1.07132e-21	5.53247	2.46792	2.29286e-28	1.74116e-27	1.21301	0.278593	0.13732	0.230188	-0.270805	-0.153532	-0.194075	-0.186963	-0.338585	-0.521243	2.13213	1.85291	1.5166	2.27396	1.8447	2.26542	32	29	33	31	23	19	91	89	65	82	79	79
Ch25h	chr19	34473784	34475135	-	1352	cholesterol 25-hydroxylase	2.71135	-0.307606	-3.61715	1.04411e-46	7.24848e-46	6.54934	2.71135	5.08672e-25	2.84133e-23	-1.23765	-0.307606	0.498295	0.560991	-12.2708	-3.61715	2.9677e-05	6.48532e-05	-8.10581	-3.01896	1.28945e-21	1.11998e-20	-80.3654	-6.3285	2.65422e-30	2.15534e-29	-9.91455	-3.30955	0.000599844	0.00230842	-1.84998	-2.43992	-1.58371	0.736624	0.89186	0.764994	-2.07145	-2.30934	-2.1981	-3.94582	-6.83394	-6.83394	11	6	13	62	57	49	5	5	5	1	0	0
Basp1	chr15;chr15	25363277;25413552	25364918;25413764	-;-	1855	brain abundant, membrane attached signal protein 1	-0.246201	-1.7352	-1.57146	1.0489e-46	7.27796e-46	-1.18608	-0.246201	0.0808022	0.149601	-3.32926	-1.7352	2.48445e-31	2.76856e-30	-2.97206	-1.57146	5.39704e-26	3.61155e-25	-2.80695	-1.489	1.42838e-23	1.37285e-22	-2.50578	-1.32526	5.58378e-19	2.99131e-18	1.12019	0.163741	0.283029	0.402561	4.91616	4.91844	5.37931	4.79355	4.80682	4.92401	3.42343	3.29635	3.34037	3.11748	3.90445	3.39459	1696	1418	2285	1423	1185	1207	321	349	332	212	475	249
B3galnt1	chr3;chr3;chr3	69573919;69579326;69598802	69575960;69579391;69598960	-;-;-	2267	UDP-GalNAc:betaGlcNAc beta 1,3-galactosaminyltransferase, polypeptide 1	0.199008	-0.328798	-1.38209	1.12277e-46	7.78648e-46	1.14791	0.199008	0.0323643	0.0712037	-1.25597	-0.328798	0.000835852	0.00165068	-2.60646	-1.38209	5.68348e-35	4.98518e-34	-1.44173	-0.527806	8.64422e-08	2.91342e-07	-2.99198	-1.5811	2.87934e-45	3.62292e-44	-2.07526	-1.05329	3.57994e-19	1.1012e-17	3.29166	3.3348	3.30102	3.47895	3.57621	3.46659	2.85222	3.10673	2.96143	1.75957	2.21616	1.68585	672	578	661	699	617	537	264	374	312	101	180	93
Ubxn2a	chr12;chr12;chr12;chr12;chr12;chr12;chr12	4879032;4883823;4885721;4891315;4894538;4902220;4907349	4880771;4883981;4885858;4891421;4894679;4902272;4907520	-;-;-;-;-;-;-	2511	UBX domain protein 2A	0.610439	1.02482	1.28219	1.17793e-46	8.16056e-46	1.52672	0.610439	3.23508e-11	5.53696e-10	2.0347	1.02482	1.08373e-28	1.09439e-27	2.43207	1.28219	1.51215e-43	1.63857e-42	1.33272	0.414377	4.05815e-06	1.12867e-05	1.593	0.671747	1.03374e-13	4.33021e-13	1.1953	0.25737	0.00438161	0.012947	2.38539	2.18307	2.50315	3.01435	3.00217	2.90877	3.3604	3.4969	3.30634	3.60685	3.67377	3.66274	397	288	421	561	459	404	416	543	439	403	548	406
Ska3	chr14;chr14;chr14;chr14;chr14;chr14;chr14;chr14;chr14	57806561;57807975;57809943;57811580;57816645;57820154;57822036;57822901;57826010	57807531;57808078;57810143;57811665;57816751;57820562;57822201;57822962;57826163	-;-;-;-;-;-;-;-;-	2260	spindle and kinetochore associated complex subunit 3	-0.89829	1.59956	0.762255	1.17746e-46	8.16056e-46	-1.86386	-0.89829	4.28241e-06	2.83442e-05	3.03052	1.59956	1.63285e-22	1.28681e-21	1.69614	0.762255	1.84721e-05	4.13485e-05	5.64845	2.49785	1.14195e-42	2.11151e-41	3.16136	1.66054	4.57008e-17	2.25464e-16	-1.78672	-0.83731	5.20678e-07	3.85527e-06	0.523017	0.69184	0.541327	-0.342078	-0.393713	-0.197387	2.00295	2.17243	2.34634	0.914965	1.6837	1.2812	98	92	97	49	39	42	146	195	203	56	124	70
1700003F12Rik	chr2;chr2;chr2	154548904;154549336;154549540	154549067;154549395;154550048	+;+;+	733	RIKEN cDNA 1700003F12 gene	-0.670298	2.05676	2.5028	1.42525e-46	9.86885e-46	-1.5914	-0.670298	0.0499865	0.101509	4.1605	2.05676	1.08044e-17	6.75591e-17	5.66786	2.5028	1.28728e-26	8.82646e-26	6.62102	2.72705	3.57673e-23	3.37929e-22	9.01983	3.1731	1.45927e-32	1.28166e-31	1.3623	0.446047	0.023617	0.0544256	-0.055762	-0.0993063	-0.499116	-0.718119	-0.851997	-1.11518	1.90136	1.58796	2.0102	2.4328	2.23918	2.17075	21	17	15	12	9	7	44	42	52	52	59	42
Zcchc2	chr1;chr1;chr1;chr1;chr1;chr1;chr1;chr1;chr1;chr1;chr1;chr1;chr1;chr1;chr1;chr1;chr1;chr1;chr1;chr1;chr1;chr1;chr1;chr1;chr1;chr1;chr1	105990406;105990406;106000931;106000931;106004100;106004100;106006015;106006015;106011702;106011702;106015999;106015999;106018219;106018219;106019848;106019848;106021726;106021726;106023200;106023200;106023664;106023664;106027403;106027403;106029752;106029752;106032096	105991707;105991707;106001042;106001042;106004176;106004176;106006086;106006086;106011814;106011814;106016093;106016093;106018302;106018302;106019905;106019905;106021858;106021858;106023264;106023264;106023758;106023758;106027531;106027531;106031233;106034079;106034079	+;+;+;+;+;+;+;+;+;+;+;+;+;+;+;+;+;+;+;+;+;+;+;+;+;+;+	6663	zinc finger, CCHC domain containing 2	-0.0895059	-1.01815	-1.08646	1.49204e-46	1.0326e-45	-1.06401	-0.0895059	0.295411	0.414999	-2.02532	-1.01815	6.36359e-27	6.00381e-26	-2.12353	-1.08646	3.37264e-28	2.41809e-27	-1.90348	-0.928643	4.50426e-22	3.99547e-21	-1.99579	-0.996958	2.16308e-23	1.38766e-22	-1.04849	-0.0683148	0.533651	0.647541	2.04077	2.05968	1.9297	1.91944	1.9733	1.86759	0.784261	0.976424	1.18149	0.920139	0.982379	0.857158	830	702	751	697	597	521	185	251	267	166	225	154
Myadm	chr7;chr7;chr7;chr7;chr7;chr7;chr7;chr7;chr7;chr7;chr7	3289038;3290555;3290556;3293028;3293203;3293203;3293203;3296722;3296722;3296722;3296722	3289325;3290630;3290792;3293291;3293291;3293291;3293291;3299349;3299349;3299349;3299349	+;+;+;+;+;+;+;+;+;+;+	3418	myeloid-associated differentiation marker	-0.0220383	-0.588163	-0.785761	1.60354e-46	1.10918e-45	-1.01539	-0.0220383	0.733626	0.808278	-1.50333	-0.588163	3.27537e-19	2.2086e-18	-1.724	-0.785761	2.38768e-32	1.94719e-31	-1.48054	-0.566124	7.37212e-18	5.24615e-17	-1.69787	-0.763723	1.46143e-30	1.19694e-29	-1.14679	-0.197598	0.00313693	0.00967789	6.52694	6.47689	6.63577	6.50878	6.54959	6.51992	5.93302	5.93246	6.01313	5.69668	5.87985	5.69927	9546	7697	10060	8611	7309	6724	3370	4000	3903	2336	3443	2268
Ddr2	chr1;chr1;chr1;chr1;chr1;chr1;chr1;chr1;chr1;chr1;chr1;chr1;chr1;chr1;chr1;chr1;chr1	169972307;169981977;169984372;169984877;169987017;169988409;169990433;169994585;169995552;169997931;170001829;170004164;170004655;170005073;170006762;170035913;170088795	169977989;169982126;169984606;169985065;169987144;169988632;169990643;169994715;169995614;169998174;170002012;170004269;170004802;170005304;170006864;170036021;170088944	-;-;-;-;-;-;-;-;-;-;-;-;-;-;-;-;-	8290	discoidin domain receptor family, member 2	-0.505122	0.0138893	0.348539	1.83574e-46	1.26914e-45	-1.41924	-0.505122	2.10312e-18	7.46719e-17	1.00967	0.0138893	0.809277	0.842537	1.27327	0.348539	1.44084e-09	4.45362e-09	1.43297	0.519011	3.61432e-19	2.77944e-18	1.80708	0.853661	1.11099e-48	1.54015e-47	1.26107	0.33465	7.36491e-09	7.40237e-08	5.76485	5.74903	5.78752	5.27705	5.29487	5.21288	5.80813	5.75686	5.7782	6.16778	6.02924	6.14761	13652	11272	13553	8893	7429	6591	7496	8590	8044	7854	9262	7506
Il17rd	chr14;chr14;chr14;chr14;chr14;chr14;chr14;chr14;chr14;chr14;chr14;chr14;chr14	27039001;27076351;27082655;27087399;27088006;27091789;27091929;27093397;27094178;27094776;27095903;27099483;27101277	27039229;27076408;27082780;27087517;27088126;27091833;27092080;27093462;27094232;27094886;27096087;27100425;27107286	+;+;+;+;+;+;+;+;+;+;+;+;+	8220	interleukin 17 receptor D	0.0551107	-1.35934	-1.61202	1.98346e-46	1.37056e-45	1.03894	0.0551107	0.681634	0.767641	-2.56567	-1.35934	2.83353e-21	2.11092e-20	-3.0568	-1.61202	1.50191e-27	1.05418e-26	-2.66558	-1.41445	9.29896e-23	8.54378e-22	-3.17582	-1.66713	3.54187e-29	2.77001e-28	-1.19142	-0.252683	0.104085	0.184215	1.97885	1.94877	1.88613	2.00734	1.9761	1.99668	0.465629	0.762532	0.483525	-0.029179	0.813883	-0.0394478	981	802	899	914	738	703	183	267	203	106	247	102
Cenpe	chr3;chr3;chr3;chr3;chr3;chr3;chr3;chr3;chr3;chr3;chr3;chr3;chr3;chr3;chr3;chr3;chr3;chr3;chr3;chr3;chr3;chr3;chr3;chr3;chr3;chr3;chr3;chr3;chr3;chr3;chr3;chr3;chr3;chr3;chr3;chr3;chr3;chr3;chr3;chr3;chr3;chr3;chr3;chr3;chr3;chr3	135212563;135215104;135216332;135216546;135217253;135218033;135218474;135218624;135220280;135222228;135223170;135224957;135228757;135230048;135231365;135232897;135233728;135233971;135234833;135235066;135235457;135237503;135237927;135238315;135239757;135240948;135242063;135242477;135243600;135246487;135246817;135247338;135248070;135248382;135249656;135251422;135255447;135256477;135259192;135259979;135261519;135264308;135265911;135268940;135270674;135273151	135212714;135215195;135216421;135216664;135217372;135218114;135218541;135218689;135220331;135222315;135223299;135225076;135228915;135230204;135231453;135233064;135233802;135234090;135234955;135235222;135235611;135237817;135238199;135238470;135239948;135241106;135242353;135242632;135243878;135246645;135247101;135247625;135248228;135248663;135249814;135251682;135255548;135256695;135259386;135260182;135261746;135264420;135266008;135269120;135270960;135273540	+;+;+;+;+;+;+;+;+;+;+;+;+;+;+;+;+;+;+;+;+;+;+;+;+;+;+;+;+;+;+;+;+;+;+;+;+;+;+;+;+;+;+;+;+;+	7813	centromere protein E	-0.683264	1.72066	1.26676	1.9931e-46	1.37651e-45	-1.60577	-0.683264	0.000201473	0.000891207	3.29588	1.72066	2.27411e-21	1.70271e-20	2.40621	1.26676	2.43514e-12	9.01528e-12	5.29241	2.40393	1.87575e-37	2.95298e-36	3.86382	1.95003	1.72588e-25	1.19011e-24	-1.36974	-0.453899	0.0102265	0.0268696	0.769399	0.826479	1.38828	0.385265	0.138057	0.4778	2.66227	2.71378	2.84882	1.93666	2.73882	2.04628	403	350	605	282	196	233	798	982	995	394	892	412
Rrm2	chr12;chr12;chr12;chr12;chr12;chr12;chr12;chr12;chr12;chr12	24708254;24708560;24708939;24709325;24710357;24711447;24711669;24712661;24712861;24713080	24708445;24708634;24709085;24709441;24710490;24711541;24711802;24712765;24712974;24714146	+;+;+;+;+;+;+;+;+;+	2180	ribonucleotide reductase M2	-0.274388	0.938924	0.131731	2.01919e-46	1.3938e-45	-1.20948	-0.274388	0.00247838	0.00801899	1.9171	0.938924	8.38439e-26	7.54256e-25	1.09561	0.131731	0.150814	0.192317	2.31869	1.21331	1.28789e-40	2.24457e-39	1.32512	0.40612	1.26608e-05	2.90815e-05	-1.7498	-0.807193	1.09412e-18	3.23869e-17	4.40145	4.47332	4.40431	4.07047	4.22131	4.16311	5.24822	5.38048	5.45791	4.36785	4.78785	4.47028	1395	1224	1366	1013	928	837	1337	1740	1694	593	1030	617
Elmsan1	chr12;chr12;chr12;chr12;chr12;chr12;chr12;chr12;chr12;chr12;chr12;chr12;chr12;chr12;chr12;chr12;chr12;chr12;chr12;chr12;chr12;chr12;chr12;chr12;chr12;chr12	84149174;84149174;84152835;84152835;84154895;84154895;84156427;84156427;84158255;84158255;84158976;84158976;84159650;84159650;84159875;84159875;84160479;84160479;84162256;84162256;84171460;84171460;84172754;84172754;84193499;84218775	84152561;84152561;84153031;84153031;84155107;84155107;84156576;84156576;84158343;84158343;84159051;84159051;84159753;84159753;84160017;84160017;84160545;84160545;84162601;84162601;84171759;84171759;84174423;84174423;84194015;84218881	-;-;-;-;-;-;-;-;-;-;-;-;-;-;-;-;-;-;-;-;-;-;-;-;-;-	7367	ELM2 and Myb/SANT-like domain containing 1	-0.220703	-0.81362	-0.838541	2.4724e-46	1.70577e-45	-1.1653	-0.220703	0.000909119	0.00336105	-1.75762	-0.81362	4.82693e-31	5.32118e-30	-1.78824	-0.838541	1.88128e-31	1.49405e-30	-1.50829	-0.592918	8.11382e-17	5.45965e-16	-1.53457	-0.617839	2.22985e-17	1.1166e-16	-1.01742	-0.0249211	0.744315	0.819311	3.17796	3.22395	3.28494	3.00773	3.03898	2.97907	2.46885	2.33081	2.44889	2.29413	2.51064	2.34537	2019	1740	2125	1639	1382	1245	658	710	711	476	718	478
Xbp1	chr11;chr11;chr11;chr11;chr11;chr11;chr11;chr11;chr11;chr11;chr11	5520641;5520641;5521923;5521923;5523333;5523333;5524239;5524239;5524308;5524685;5524685	5521200;5521200;5522019;5522019;5523467;5523467;5524281;5524384;5524384;5525993;5525993	+;+;+;+;+;+;+;+;+;+;+	2247	X-box binding protein 1	0.4985	0.795604	1.07757	2.48727e-46	1.71514e-45	1.41274	0.4985	4.47587e-11	7.47846e-10	1.7358	0.795604	1.326e-25	1.18329e-24	2.11048	1.07757	3.45216e-45	3.89901e-44	1.22868	0.297104	8.19641e-05	0.000192137	1.49389	0.579071	1.88937e-14	8.23478e-14	1.21585	0.281967	0.000194167	0.000850156	5.01488	5.07526	4.94548	5.43923	5.5203	5.57184	5.96179	5.68173	5.7688	6.15026	5.99533	6.1223	2200	1915	2049	2697	2354	2291	2260	2210	2166	2103	2452	1999
Npepps	chr11;chr11;chr11;chr11;chr11;chr11;chr11;chr11;chr11;chr11;chr11;chr11;chr11;chr11;chr11;chr11;chr11;chr11;chr11;chr11;chr11;chr11;chr11	97205856;97212280;97213032;97213771;97217791;97218508;97222951;97224659;97226729;97229830;97231889;97235055;97236065;97238094;97240929;97241804;97241951;97242603;97244428;97248202;97258274;97267595;97280201	97207268;97212327;97213187;97213878;97217847;97218650;97223170;97224793;97226868;97229893;97231998;97235115;97236169;97238258;97241043;97241837;97242047;97242803;97244535;97248323;97258351;97267679;97280576	-;-;-;-;-;-;-;-;-;-;-;-;-;-;-;-;-;-;-;-;-;-;-	4141	aminopeptidase puromycin sensitive	-0.229803	-0.663738	-0.740739	2.69888e-46	1.8601e-45	-1.17267	-0.229803	6.1823e-05	0.000312441	-1.58418	-0.663738	2.00688e-29	2.09311e-28	-1.67103	-0.740739	4.09365e-35	3.60489e-34	-1.35091	-0.433936	2.66588e-13	1.4479e-12	-1.42497	-0.510936	2.49165e-17	1.24489e-16	-1.05482	-0.0770005	0.212045	0.322598	5.32725	5.30406	5.30613	5.08227	5.06765	5.09839	4.6022	4.70046	4.6405	4.65427	4.57305	4.48235	5035	4136	4849	3881	3170	3041	1623	2063	1826	1374	1686	1182
Arl14ep	chr2;chr2;chr2;chr2;chr2;chr2;chr2;chr2;chr2;chr2	106962529;106962529;106965422;106965422;106967100;106967100;106969072;106969072;106970311;106974272	106964870;106964870;106965646;106965646;106967227;106967227;106969558;106969558;106970391;106974397	-;-;-;-;-;-;-;-;-;-	3389	ADP-ribosylation factor-like 14 effector protein	0.135079	-0.228519	0.776549	2.70705e-46	1.86476e-45	1.09815	0.135079	0.0584803	0.115221	-1.17163	-0.228519	0.00196896	0.00366197	1.71303	0.776549	3.40463e-27	2.36728e-26	-1.28663	-0.363598	9.25391e-07	2.78055e-06	1.55992	0.64147	5.54701e-19	2.9728e-18	2.00704	1.00507	2.10466e-41	2.92679e-39	3.97345	3.99933	4.05674	4.13321	4.23741	4.05934	3.78166	3.77854	3.78534	4.65625	4.78304	4.91095	1612	1370	1669	1645	1459	1211	752	891	826	1126	1596	1302
Dact1	chr12;chr12;chr12;chr12;chr12;chr12;chr12;chr12	71309884;71309884;71312686;71312686;71313785;71313785;71317060;71317171	71310307;71310307;71312818;71312818;71313940;71313940;71320107;71320107	+;+;+;+;+;+;+;+	3761	dishevelled-binding antagonist of beta-catenin 1	-0.503631	0.969229	0.408948	2.99399e-46	2.06136e-45	-1.41778	-0.503631	2.74848e-06	1.90741e-05	1.95779	0.969229	4.64572e-22	3.5933e-21	1.32772	0.408948	0.000119544	0.000244247	2.77572	1.47286	5.09665e-44	9.67855e-43	1.88241	0.91258	3.34261e-16	1.57348e-15	-1.47456	-0.560281	8.04127e-08	6.91454e-07	1.84546	1.89354	1.83568	1.33402	1.26451	1.46287	3.0312	2.73018	2.70364	2.30636	2.17823	2.32181	409	353	397	262	206	222	496	478	433	245	291	240
Dpy19l3	chr7;chr7;chr7;chr7;chr7;chr7;chr7;chr7;chr7;chr7;chr7;chr7;chr7;chr7;chr7;chr7;chr7;chr7;chr7	35685500;35692777;35695282;35703489;35707381;35708060;35708535;35711861;35712145;35714126;35716587;35721545;35722707;35725291;35727290;35729686;35749740;35752615;35754255	35690942;35692935;35695414;35703571;35707437;35708171;35708657;35712019;35712218;35714227;35716718;35721679;35722830;35725436;35727411;35729776;35749873;35752756;35754454	-;-;-;-;-;-;-;-;-;-;-;-;-;-;-;-;-;-;-	7671	dpy-19-like 3 (C. elegans)	0.258476	-0.703875	-0.880685	3.4951e-46	2.40513e-45	1.19621	0.258476	0.00241278	0.00783903	-1.62887	-0.703875	5.98397e-15	3.19928e-14	-1.84125	-0.880685	3.06854e-21	1.7133e-20	-1.94848	-0.962352	1.59969e-26	1.70847e-25	-2.20253	-1.13916	2.18329e-34	2.0555e-33	-1.13038	-0.17681	0.0706534	0.135171	2.63315	2.57829	2.45545	2.7806	2.73179	2.92997	1.91602	1.8508	1.79358	1.41815	1.76561	1.80841	1441	1158	1245	1458	1163	1253	467	530	470	270	446	343
St5	chr7;chr7;chr7;chr7;chr7;chr7;chr7;chr7;chr7;chr7;chr7;chr7;chr7;chr7;chr7;chr7;chr7;chr7;chr7;chr7;chr7;chr7;chr7;chr7;chr7;chr7;chr7;chr7;chr7;chr7;chr7;chr7;chr7;chr7;chr7;chr7;chr7;chr7;chr7;chr7;chr7;chr7;chr7;chr7;chr7;chr7;chr7;chr7;chr7;chr7;chr7;chr7;chr7;chr7;chr7;chr7;chr7;chr7;chr7	109523911;109523911;109523911;109525263;109525263;109525263;109525539;109525539;109525539;109526226;109526226;109526226;109527344;109527344;109527344;109527614;109527614;109527614;109531082;109531082;109531082;109534634;109534634;109534634;109535294;109535294;109535294;109538276;109538276;109538276;109538934;109538934;109538934;109539662;109539662;109539662;109540392;109540392;109540392;109541336;109541336;109541336;109542320;109542320;109542320;109545077;109545077;109545077;109552975;109552975;109552975;109556211;109556211;109570007;109570007;109570007;109616298;109617058;109617058	109524680;109524680;109524680;109525349;109525349;109525349;109525778;109525778;109525778;109526337;109526337;109526337;109527385;109527385;109527385;109527791;109527791;109527791;109531230;109531230;109531230;109534774;109534774;109534774;109535371;109535371;109535371;109538345;109538345;109538345;109539043;109539043;109539043;109539846;109539846;109539846;109540436;109540436;109540436;109541432;109541432;109541432;109542535;109542535;109542535;109545228;109545228;109545228;109553111;109553111;109553111;109557461;109557461;109570111;109570111;109570111;109616568;109617147;109617147	-;-;-;-;-;-;-;-;-;-;-;-;-;-;-;-;-;-;-;-;-;-;-;-;-;-;-;-;-;-;-;-;-;-;-;-;-;-;-;-;-;-;-;-;-;-;-;-;-;-;-;-;-;-;-;-;-;-;-	4526	suppression of tumorigenicity 5	0.287119	-0.385039	-0.736275	3.53852e-46	2.43375e-45	1.2202	0.287119	2.97707e-05	0.000163219	-1.3059	-0.385039	9.42198e-08	2.88958e-07	-1.66587	-0.736275	1.84255e-22	1.08409e-21	-1.59345	-0.672158	1.13557e-20	9.39854e-20	-2.0327	-1.02339	6.44898e-42	7.47992e-41	-1.27565	-0.351236	8.09503e-06	4.80092e-05	3.71198	3.68651	3.54287	3.93806	3.89515	3.97357	3.15626	3.27099	3.35393	2.84367	2.95213	2.93529	1796	1473	1561	1919	1537	1524	651	837	818	428	599	442
1110051M20Rik	chr2;chr2;chr2;chr2;chr2;chr2;chr2;chr2;chr2	91277828;91279190;91281746;91282465;91284235;91304749;91383729;91421866;91444569	91278957;91279253;91281855;91282660;91284320;91304833;91383859;91421968;91444642	-;-;-;-;-;-;-;-;-	1979	RIKEN cDNA 1110051M20 gene	-0.241108	0.853234	0.55795	3.55899e-46	2.44658e-45	-1.1819	-0.241108	0.00480713	0.0141667	1.80655	0.853234	7.65728e-26	6.89775e-25	1.47218	0.55795	6.30121e-11	2.14649e-10	2.13516	1.09434	1.96474e-38	3.19479e-37	1.73996	0.799057	1.93926e-19	1.0698e-18	-1.22713	-0.295285	0.000445155	0.00177716	3.09559	3.02862	3.15387	2.73027	2.91723	2.92072	3.93409	3.89766	4.01115	3.64013	3.64731	3.67195	512	408	521	363	341	321	488	565	564	325	424	322
Lmo7	chr14;chr14;chr14;chr14;chr14;chr14;chr14;chr14;chr14;chr14;chr14;chr14;chr14;chr14;chr14;chr14;chr14;chr14;chr14;chr14;chr14;chr14;chr14;chr14;chr14;chr14;chr14;chr14;chr14;chr14;chr14	101729928;101794241;101807454;101840872;101875452;101876806;101880803;101884162;101885291;101886937;101888677;101896467;101898557;101900071;101902064;101910766;101911999;101913240;101914277;101915688;101917631;101917940;101918612;101919209;101920489;101922097;101926096;101929176;101931172;101932570;101933896	101730225;101794311;101807523;101840978;101875482;101876919;101881001;101884414;101885572;101887656;101888706;101896584;101898699;101900644;101902369;101910880;101912160;101913346;101914337;101915744;101917656;101918044;101918704;101919651;101920554;101922149;101926309;101929451;101931280;101932672;101934693	+;+;+;+;+;+;+;+;+;+;+;+;+;+;+;+;+;+;+;+;+;+;+;+;+;+;+;+;+;+;+	6104	LIM domain only 7	-0.423333	0.490955	0.542199	3.87206e-46	2.66042e-45	-1.34102	-0.423333	1.38608e-08	1.5433e-07	1.40537	0.490955	3.13058e-11	1.28793e-10	1.45619	0.542199	2.99246e-13	1.16403e-12	1.88464	0.914288	4.81894e-34	6.72235e-33	1.95278	0.965532	2.18697e-37	2.25279e-36	1.03616	0.0512442	0.490971	0.610058	4.09227	3.98181	4.24059	3.65702	3.64092	3.75872	4.68682	4.49206	4.61689	4.69886	4.59304	4.66239	3153	2438	3415	2130	1738	1771	2537	2632	2648	2089	2520	1974
Ikbkg	chrX;chrX;chrX;chrX;chrX;chrX;chrX;chrX;chrX;chrX;chrX;chrX;chrX;chrX;chrX;chrX;chrX;chrX;chrX;chrX;chrX;chrX;chrX;chrX;chrX;chrX;chrX;chrX;chrX;chrX;chrX;chrX;chrX;chrX;chrX;chrX;chrX;chrX;chrX;chrX;chrX;chrX;chrX;chrX;chrX;chrX;chrX;chrX;chrX;chrX;chrX;chrX;chrX;chrX;chrX;chrX;chrX;chrX;chrX;chrX;chrX;chrX;chrX;chrX;chrX;chrX;chrX;chrX;chrX;chrX;chrX;chrX	74393291;74393291;74424612;74424612;74427762;74427762;74429315;74429681;74429681;74432805;74432805;74432805;74432805;74432805;74432805;74432805;74433803;74433803;74433803;74433803;74433803;74433803;74433803;74437164;74437164;74437164;74437164;74437167;74437167;74437167;74438907;74438907;74438907;74438907;74438907;74438907;74438907;74439875;74439875;74439875;74439875;74439875;74439875;74439875;74443345;74443345;74443345;74443345;74443345;74443345;74443345;74443772;74443772;74443772;74443772;74443772;74443772;74443772;74447859;74447859;74447859;74447859;74447859;74447859;74447859;74448217;74448217;74448217;74448217;74448217;74448217;74448217	74393405;74393405;74424715;74424715;74427902;74427902;74429377;74429821;74429821;74433006;74433006;74433006;74433006;74433006;74433006;74433006;74434014;74434014;74434014;74434014;74434014;74434014;74434014;74437282;74437282;74437282;74437282;74437282;74437282;74437282;74439059;74439059;74439059;74439059;74439059;74439059;74439059;74439950;74439950;74439950;74439950;74439950;74439950;74439950;74443488;74443488;74443488;74443488;74443488;74443488;74443488;74443914;74443914;74443914;74443914;74443914;74443914;74443914;74447920;74447920;74447920;74447920;74447920;74447920;74447920;74453778;74453778;74453778;74453778;74453778;74453778;74453778	+;+;+;+;+;+;+;+;+;+;+;+;+;+;+;+;+;+;+;+;+;+;+;+;+;+;+;+;+;+;+;+;+;+;+;+;+;+;+;+;+;+;+;+;+;+;+;+;+;+;+;+;+;+;+;+;+;+;+;+;+;+;+;+;+;+;+;+;+;+;+;+	7237	inhibitor of kappaB kinase gamma	0.080339	0.964888	0.966644	4.01638e-46	2.75816e-45	1.05727	0.080339	0.371547	0.49557	1.95191	0.964888	2.12993e-27	2.05749e-26	1.95429	0.966644	5.7072e-27	3.94977e-26	1.84619	0.884549	4.62628e-23	4.34629e-22	1.84844	0.886305	1.02463e-22	6.40093e-22	1.00122	0.00175588	0.984203	0.989018	2.22165	2.11442	1.93547	2.11329	2.25256	2.15977	3.17955	3.08553	2.90314	3.16794	2.97319	3.04177	1022	792	819	866	787	693	1058	1177	957	857	972	761
Phkg1	chr5;chr5;chr5;chr5;chr5;chr5;chr5;chr5;chr5;chr5	129863435;129864975;129865917;129866196;129866862;129869461;129873216;129873669;129874222;129878931	129864689;129865100;129866070;129866286;129867025;129869526;129873270;129873847;129874338;129879083	-;-;-;-;-;-;-;-;-;-	2360	phosphorylase kinase gamma 1	-0.189703	3.07335	3.47208	4.25719e-46	2.92203e-45	-1.14053	-0.189703	0.707018	0.787213	8.41724	3.07335	7.24077e-22	5.56822e-21	11.0969	3.47208	1.2516e-28	9.10069e-28	9.60011	3.26305	2.32498e-21	1.98837e-20	12.6563	3.66179	9.11495e-28	6.83621e-27	1.31835	0.398734	0.0805442	0.150198	-3.49065	-3.79467	-2.90117	-3.61531	-4.04202	-3.01608	-0.654812	-0.0989417	-0.20465	0.135203	0.0639479	0.137335	6	4	9	5	3	6	24	42	36	34	42	33
Ankmy2	chr12;chr12;chr12;chr12;chr12;chr12;chr12;chr12;chr12;chr12	36157124;36165870;36170449;36176580;36182348;36186726;36187650;36193670;36194984;36196220	36157423;36165934;36170587;36176678;36182508;36186940;36187785;36193798;36195113;36197291	+;+;+;+;+;+;+;+;+;+	2446	ankyrin repeat and MYND domain containing 2	-0.00530475	-0.677148	-1.07199	4.37229e-46	2.99949e-45	-1.00368	-0.00530475	0.944857	0.965139	-1.59898	-0.677148	2.54637e-16	1.46274e-15	-2.10234	-1.07199	8.87035e-34	7.46183e-33	-1.59311	-0.671843	8.66895e-16	5.44358e-15	-2.09462	-1.06669	7.20673e-33	6.40545e-32	-1.3148	-0.394847	3.54767e-05	0.000184142	3.79084	3.72773	3.8615	3.84923	3.76908	3.7454	3.06866	3.00861	3.26658	2.71166	2.76382	2.68684	1025	819	1052	975	761	703	331	377	416	211	284	201
Mthfd1l	chr10;chr10;chr10;chr10;chr10;chr10;chr10;chr10;chr10;chr10;chr10;chr10;chr10;chr10;chr10;chr10;chr10;chr10;chr10;chr10;chr10;chr10;chr10;chr10;chr10;chr10;chr10;chr10;chr10;chr10;chr10;chr10;chr10;chr10;chr10;chr10;chr10;chr10;chr10;chr10;chr10;chr10;chr10;chr10;chr10;chr10;chr10;chr10;chr10;chr10;chr10;chr10;chr10;chr10;chr10;chr10;chr10;chr10;chr10;chr10;chr10;chr10;chr10;chr10;chr10;chr10;chr10;chr10;chr10;chr10;chr10;chr10;chr10;chr10;chr10;chr10;chr10;chr10;chr10;chr10;chr10;chr10;chr10;chr10	3973075;3973075;3973075;3978634;3978634;3978634;3980216;3980216;3980216;3980351;3980351;3980351;3984084;3984084;3984084;3985566;3985566;3985566;3989861;3989861;3989861;4007742;4007742;4007742;4015514;4015514;4015514;4016724;4016724;4016724;4018426;4018426;4018426;4028395;4028395;4028395;4030690;4030690;4030690;4032232;4032232;4032232;4033289;4033289;4033289;4035216;4035216;4035216;4041773;4041773;4041773;4047831;4047831;4047831;4048200;4048200;4048200;4056750;4056750;4056750;4083737;4083737;4083737;4088234;4088234;4088234;4089295;4089295;4089295;4089996;4089996;4089996;4103236;4103236;4103236;4106377;4106377;4106377;4148009;4148009;4148009;4155542;4155650;4166481	3973478;3973478;3973478;3978718;3978718;3978718;3980266;3980266;3980266;3980404;3980404;3980404;3984208;3984208;3984208;3985666;3985666;3985666;3989997;3989997;3989997;4007853;4007853;4007853;4015605;4015605;4015605;4016821;4016821;4016821;4018599;4018599;4018599;4028531;4028531;4028531;4030736;4030736;4030736;4032339;4032339;4032339;4033363;4033363;4033363;4035318;4035318;4035318;4041849;4041849;4041849;4047971;4047971;4047971;4048268;4048268;4048268;4056861;4056861;4056861;4083876;4083876;4083876;4088275;4088275;4088275;4089395;4089395;4089395;4090173;4090173;4090173;4103343;4103343;4103343;4106529;4106529;4106529;4148126;4148126;4148126;4156130;4156130;4167081	+;+;+;+;+;+;+;+;+;+;+;+;+;+;+;+;+;+;+;+;+;+;+;+;+;+;+;+;+;+;+;+;+;+;+;+;+;+;+;+;+;+;+;+;+;+;+;+;+;+;+;+;+;+;+;+;+;+;+;+;+;+;+;+;+;+;+;+;+;+;+;+;+;+;+;+;+;+;+;+;+;+;+;+	4332	methylenetetrahydrofolate dehydrogenase (NADP+ dependent) 1-like	0.268797	0.750259	1.14379	4.41242e-46	3.02547e-45	1.2048	0.268797	0.00172708	0.00588478	1.68209	0.750259	2.03131e-18	1.31577e-17	2.20961	1.14379	7.295e-41	7.41158e-40	1.39616	0.481461	1.79082e-08	6.49484e-08	1.834	0.874994	9.73644e-25	6.51536e-24	1.31361	0.393533	3.51536e-06	2.23689e-05	2.07639	2.20301	2.21751	2.41755	2.50989	2.37354	3.01767	2.84685	2.88345	3.1625	3.34341	3.41014	553	504	596	640	563	481	566	597	565	511	752	588
