## Supplemental File 3 for "Osteocyte Differentiation Requires Glycolysis, but Mature Osteocytes Display Metabolic Flexibility" (part 3 of 3)

### Sheet: DE_analysis (continued)
Gene information							AnyD vs D4					D9 vs D4				D18 vs D4				D28 vs D4				D18 vs D9				D28 vs D9				D28 vs D18				Log2RPKM												Raw counts
Eaf1	chr14;chr14;chr14;chr14;chr14;chr14	31495079;31497709;31500120;31502263;31504287;31506571	31495371;31497803;31500256;31502453;31504520;31509858	+;+;+;+;+;+	4238	ELL associated factor 1	0.292556	0.723623	1.12305	4.54499e-46	3.11476e-45	1.22481	0.292556	0.000410282	0.00166538	1.65132	0.723623	2.82345e-18	1.81829e-17	2.17806	1.12305	1.11064e-41	1.15027e-40	1.34823	0.431067	1.87402e-07	6.10051e-07	1.77829	0.83049	9.47744e-24	6.13597e-23	1.31898	0.399423	1.27917e-06	8.79346e-06	2.92576	3.0498	2.81108	3.25108	3.22446	3.19194	3.80382	3.61959	3.52936	4.13781	3.95862	4.06376	975	887	880	1116	904	830	955	998	865	983	1127	905
Tnfrsf14	chr4;chr4;chr4;chr4;chr4;chr4;chr4;chr4	154922210;154922480;154923198;154924414;154925263;154926599;154927139;154927978	154922324;154922511;154923361;154924504;154925418;154926724;154927247;154928077	-;-;-;-;-;-;-;-	893	tumor necrosis factor receptor superfamily, member 14 (herpesvirus entry mediator)	-0.28916	-2.0854	-2.30361	4.89736e-46	3.35453e-45	-1.22193	-0.28916	0.0656865	0.126557	-4.24394	-2.0854	1.71011e-27	1.65555e-26	-4.93692	-2.30361	4.31863e-29	3.19057e-28	-3.47315	-1.79625	6.20576e-20	4.97878e-19	-4.04027	-2.01445	1.20518e-21	7.19226e-21	-1.16329	-0.218208	0.391533	0.513253	3.48274	3.29303	2.92936	2.93792	3.01043	2.94335	0.861842	1.08201	1.48539	0.457197	1.03034	1.25135	302	221	201	189	164	147	26	36	44	16	31	27
Osgepl1	chr1;chr1;chr1;chr1;chr1;chr1;chr1;chr1;chr1;chr1;chr1;chr1;chr1;chr1;chr1;chr1;chr1;chr1;chr1;chr1;chr1;chr1;chr1;chr1	53313624;53313624;53313624;53314856;53314856;53314856;53317902;53317902;53317907;53319943;53319943;53319943;53321080;53321080;53321080;53321305;53321496;53321496;53323167;53323167;53323167;53326004;53326004;53326004	53313858;53313858;53313858;53315099;53315099;53315099;53318289;53318289;53318289;53320296;53320296;53320296;53321210;53321210;53321210;53321384;53321567;53321567;53323270;53323270;53323270;53326342;53326342;53326342	+;+;+;+;+;+;+;+;+;+;+;+;+;+;+;+;+;+;+;+;+;+;+;+	1947	O-sialoglycoprotein endopeptidase-like 1	-0.136475	1.06054	1.38025	5.64629e-46	3.86554e-45	-1.09922	-0.136475	0.313227	0.43427	2.08571	1.06054	1.3875e-17	8.63549e-17	2.60313	1.38025	9.66443e-29	7.06186e-28	2.29265	1.19702	2.51391e-20	2.05767e-19	2.86141	1.51672	8.11881e-32	6.97465e-31	1.24808	0.319709	0.0074406	0.0204656	1.35993	1.24036	1.08616	1.15949	0.939957	1.17515	2.40301	2.17276	2.30575	2.6599	2.59472	2.58451	151	116	122	120	85	94	166	168	170	162	201	149
Cplx2	chr13;chr13;chr13;chr13	54371349;54378581;54378812;54379512	54371575;54378699;54378987;54383917	+;+;+;+	4928	complexin 2	0.101225	-0.722944	-1.42687	6.57504e-46	4.49907e-45	1.07268	0.101225	0.267388	0.385447	-1.65055	-0.722944	3.22818e-12	1.43177e-11	-2.68863	-1.42687	4.98476e-33	4.1282e-32	-1.77052	-0.824169	3.28473e-15	2.00325e-14	-2.88405	-1.5281	2.81091e-37	2.88437e-36	-1.62893	-0.703926	1.57033e-07	1.28141e-06	1.50409	1.42391	1.62001	1.67487	1.6303	1.54956	0.828065	0.744598	0.823585	0.17182	0.0814839	0.0275316	423	334	448	435	348	309	141	158	154	73	89	64
Gorasp2	chr2;chr2;chr2;chr2;chr2;chr2;chr2;chr2;chr2;chr2;chr2;chr2;chr2;chr2;chr2;chr2;chr2;chr2;chr2;chr2;chr2	70661509;70661509;70672565;70676465;70676465;70677899;70677899;70678528;70678528;70679432;70679432;70682897;70682897;70683980;70683980;70688386;70688386;70689183;70689183;70690658;70690658	70661760;70661760;70672761;70676545;70676545;70678102;70678102;70678614;70678614;70679562;70679562;70683029;70683029;70684103;70684103;70688472;70688472;70689302;70689302;70691725;70691725	+;+;+;+;+;+;+;+;+;+;+;+;+;+;+;+;+;+;+;+;+	2484	golgi reassembly stacking protein 2	0.0578421	0.624178	0.741547	6.80072e-46	4.65111e-45	1.04091	0.0578421	0.364411	0.487855	1.54133	0.624178	1.35369e-22	1.06934e-21	1.67197	0.741547	6.14009e-31	4.79919e-30	1.48076	0.566336	8.6643e-19	6.5202e-18	1.60626	0.683705	2.01496e-26	1.43388e-25	1.08476	0.11737	0.0663694	0.128317	5.67559	5.67349	5.78191	5.82033	5.7606	5.72379	6.38535	6.30177	6.31887	6.55744	6.40346	6.393	3845	3205	4045	3883	3074	2814	3351	3755	3506	3083	3597	2666
Picalm	chr7;chr7;chr7;chr7;chr7;chr7;chr7;chr7;chr7;chr7;chr7;chr7;chr7;chr7;chr7;chr7;chr7;chr7;chr7;chr7;chr7;chr7;chr7;chr7;chr7;chr7;chr7;chr7;chr7;chr7;chr7;chr7;chr7;chr7;chr7;chr7;chr7;chr7;chr7;chr7;chr7;chr7;chr7;chr7;chr7;chr7;chr7;chr7;chr7;chr7;chr7;chr7;chr7;chr7;chr7;chr7;chr7;chr7;chr7;chr7;chr7;chr7;chr7;chr7;chr7;chr7;chr7;chr7;chr7;chr7;chr7;chr7;chr7;chr7;chr7;chr7;chr7;chr7;chr7;chr7;chr7;chr7;chr7;chr7;chr7;chr7;chr7;chr7;chr7;chr7;chr7;chr7;chr7;chr7;chr7;chr7;chr7;chr7;chr7;chr7;chr7;chr7;chr7;chr7;chr7;chr7;chr7;chr7;chr7;chr7;chr7;chr7;chr7;chr7;chr7;chr7;chr7;chr7;chr7;chr7;chr7	90130232;90130232;90130232;90130232;90130232;90130232;90160448;90160448;90160448;90160448;90160448;90160448;90161260;90161260;90161260;90161260;90161260;90161260;90165514;90165514;90165514;90165514;90165514;90165514;90169182;90169182;90169182;90169182;90169182;90169182;90170579;90170579;90170579;90170579;90170579;90170579;90172234;90172234;90172234;90172234;90172234;90172234;90173034;90173034;90173034;90173034;90173034;90173034;90174448;90174448;90174448;90174448;90174448;90174448;90176279;90176279;90176279;90176279;90176279;90176279;90176659;90176659;90176659;90176659;90176659;90176659;90177500;90177500;90177500;90177500;90177500;90177500;90182219;90182219;90182219;90189150;90189150;90189150;90189150;90189150;90189150;90191141;90191141;90191141;90191156;90191156;90191156;90191359;90191359;90191359;90191359;90191359;90191359;90191654;90191654;90191654;90191654;90191654;90191654;90194273;90194273;90194273;90194273;90195655;90195655;90195655;90195655;90195655;90195655;90196916;90196916;90196916;90196916;90196916;90196916;90207583;90207583;90207583;90207583;90207583;90207583	90130702;90130702;90130702;90130702;90130702;90130702;90160590;90160590;90160590;90160590;90160590;90160590;90161335;90161335;90161335;90161335;90161335;90161335;90165616;90165616;90165616;90165616;90165616;90165616;90169275;90169275;90169275;90169275;90169275;90169275;90170690;90170690;90170690;90170690;90170690;90170690;90172340;90172340;90172340;90172340;90172340;90172340;90173075;90173075;90173075;90173075;90173075;90173075;90174533;90174533;90174533;90174533;90174533;90174533;90176402;90176402;90176402;90176402;90176402;90176402;90176795;90176795;90176795;90176795;90176795;90176795;90177603;90177603;90177603;90177603;90177603;90177603;90182368;90182368;90182368;90189257;90189257;90189257;90189257;90189257;90189257;90191272;90191272;90191272;90191272;90191272;90191272;90191389;90191389;90191389;90191389;90191389;90191389;90191753;90191753;90191753;90191753;90191753;90191753;90194296;90194296;90194296;90194296;90195714;90195714;90195714;90195714;90195714;90195714;90197020;90197020;90197020;90197020;90197020;90197020;90209447;90209447;90209447;90209447;90209447;90209447	+;+;+;+;+;+;+;+;+;+;+;+;+;+;+;+;+;+;+;+;+;+;+;+;+;+;+;+;+;+;+;+;+;+;+;+;+;+;+;+;+;+;+;+;+;+;+;+;+;+;+;+;+;+;+;+;+;+;+;+;+;+;+;+;+;+;+;+;+;+;+;+;+;+;+;+;+;+;+;+;+;+;+;+;+;+;+;+;+;+;+;+;+;+;+;+;+;+;+;+;+;+;+;+;+;+;+;+;+;+;+;+;+;+;+;+;+;+;+;+;+	4174	phosphatidylinositol binding clathrin assembly protein	0.674732	-0.136019	0.0187582	7.61498e-46	5.20533e-45	1.5963	0.674732	1.09536e-26	6.58698e-25	-1.09887	-0.136019	0.0322581	0.0484524	1.01309	0.0187582	0.768222	0.806017	-1.75412	-0.81075	4.11529e-37	6.3957e-36	-1.57568	-0.655974	7.31551e-25	4.92e-24	1.11325	0.154777	0.0158534	0.03904	6.08138	6.08247	6.24622	6.77103	6.79366	6.87449	5.9437	6.04634	6.01606	6.15408	6.19717	6.11979	8560	7151	9378	12612	10571	10499	4146	5286	4776	3917	5239	3707
Arhgef17	chr7;chr7;chr7;chr7;chr7;chr7;chr7;chr7;chr7;chr7;chr7;chr7;chr7;chr7;chr7;chr7;chr7;chr7;chr7;chr7;chr7	100869746;100876413;100876766;100877708;100878096;100878494;100878805;100879452;100879933;100880601;100881179;100881693;100882220;100882410;100882773;100883116;100883470;100883768;100885677;100890421;100928569	100873596;100876682;100876940;100877856;100878163;100878580;100879054;100879756;100880132;100880674;100881392;100881811;100882305;100882519;100882823;100883292;100883562;100883884;100885859;100890498;100932161	-;-;-;-;-;-;-;-;-;-;-;-;-;-;-;-;-;-;-;-;-	10250	Rho guanine nucleotide exchange factor (GEF) 17	-0.395891	-0.701347	-0.795341	7.6854e-46	5.25077e-45	-1.31576	-0.395891	4.23466e-11	7.11103e-10	-1.62602	-0.701347	1.94501e-30	2.1042e-29	-1.73549	-0.795341	1.14165e-37	1.07635e-36	-1.23581	-0.305456	6.9634e-07	2.12678e-06	-1.319	-0.39945	1.51338e-10	5.18042e-10	-1.06732	-0.0939935	0.13776	0.230752	4.36461	4.38412	4.26731	3.99521	3.95713	3.87422	3.65043	3.57031	3.69194	3.53261	3.53617	3.5639	6395	5411	5842	4522	3634	3222	2077	2333	2342	1563	2034	1548
Tagln	chr9;chr9;chr9;chr9;chr9	45929628;45930833;45931300;45931582;45935834	45930515;45930935;45931477;45931773;45936058	-;-;-;-;-	1586	transgelin	0.360993	-0.830059	-1.16089	8.00611e-46	5.46708e-45	1.28431	0.360993	0.00200475	0.00670091	-1.77776	-0.830059	2.13425e-12	9.56755e-12	-2.23595	-1.16089	2.36528e-22	1.38432e-21	-2.28319	-1.19105	1.27812e-23	1.23198e-22	-2.87165	-1.52188	1.15702e-36	1.16839e-35	-1.25773	-0.330827	0.0053428	0.0153853	7.3613	7.41225	7.64594	7.82447	7.84945	7.84479	6.5547	6.68687	6.69933	5.95232	6.64439	6.26813	7898	6830	9402	9946	8350	7816	2406	3131	2914	1294	2714	1561
Ncam1	chr9;chr9;chr9;chr9;chr9;chr9;chr9;chr9;chr9;chr9;chr9;chr9;chr9;chr9;chr9;chr9;chr9;chr9;chr9;chr9;chr9;chr9;chr9;chr9;chr9;chr9;chr9;chr9;chr9;chr9;chr9;chr9;chr9;chr9;chr9;chr9;chr9;chr9;chr9;chr9;chr9;chr9;chr9;chr9;chr9;chr9;chr9;chr9;chr9;chr9;chr9;chr9;chr9	49502146;49502146;49506853;49508589;49508589;49509705;49509705;49515139;49520035;49520035;49520035;49523522;49523522;49523522;49543011;49543011;49543011;49544651;49544651;49544651;49545153;49545153;49545153;49545599;49545599;49545599;49546158;49546158;49546158;49557096;49557096;49557096;49564869;49564869;49564869;49565469;49565469;49565469;49566675;49566675;49566675;49567337;49567337;49567337;49568331;49568331;49568331;49569826;49569826;49569826;49798678;49798678;49798678	49505563;49505563;49507653;49508705;49508705;49509912;49509912;49517582;49520212;49520212;49520212;49523646;49523646;49523646;49543142;49543142;49543142;49544821;49544821;49544821;49545249;49545249;49545249;49545783;49545783;49545783;49546308;49546308;49546308;49557238;49557238;49557238;49565041;49565041;49565041;49565586;49565586;49565586;49566812;49566812;49566812;49567480;49567480;49567480;49568549;49568549;49568549;49569900;49569900;49569900;49799069;49799069;49799069	-;-;-;-;-;-;-;-;-;-;-;-;-;-;-;-;-;-;-;-;-;-;-;-;-;-;-;-;-;-;-;-;-;-;-;-;-;-;-;-;-;-;-;-;-;-;-;-;-;-;-;-;-	9429	neural cell adhesion molecule 1	-0.0146825	-0.868315	-0.360672	8.2076e-46	5.60182e-45	-1.01023	-0.0146825	0.819779	0.876015	-1.82553	-0.868315	1.07369e-38	1.4931e-37	-1.28402	-0.360672	4.78646e-08	1.33234e-07	-1.80704	-0.853632	3.21412e-37	5.01267e-36	-1.27102	-0.34599	1.80336e-07	4.90123e-07	1.42173	0.507643	1.09151e-13	2.07573e-12	4.09827	4.03365	4.119	4.10123	4.04059	4.06586	3.22029	3.14309	3.28248	3.71006	3.83642	3.60977	4891	3904	4849	4477	3542	3385	1418	1596	1622	1626	2304	1470
Mmgt2	chr11;chr11	62648664;62664670	62648856;62666359	+;+	1883	membrane magnesium transporter 2	0.445564	1.02702	1.18971	8.67235e-46	5.91599e-45	1.36185	0.445564	1.33385e-06	9.94799e-06	2.03782	1.02702	1.68487e-29	1.76002e-28	2.28108	1.18971	5.78876e-38	5.50427e-37	1.49636	0.58146	7.95913e-11	3.5608e-10	1.67499	0.74415	2.31675e-16	1.0991e-15	1.11937	0.162689	0.0691938	0.132854	2.42068	2.43978	2.46324	2.98453	2.87465	2.77995	3.4504	3.42747	3.5248	3.68951	3.55345	3.65599	305	258	307	412	315	277	332	388	383	320	378	303
Chst15	chr7;chr7;chr7;chr7;chr7;chr7;chr7;chr7	132236255;132241417;132247864;132262683;132266657;132268919;132270005;132317047	132238464;132241564;132248020;132262839;132266803;132269258;132271001;132317155	-;-;-;-;-;-;-;-	4265	carbohydrate (N-acetylgalactosamine 4-sulfate 6-O) sulfotransferase 15	0.984109	0.376761	1.19455	9.49638e-46	6.4748e-45	1.97809	0.984109	1.41393e-27	9.11882e-26	1.29842	0.376761	5.9269e-05	0.000135696	2.28874	1.19455	2.44139e-38	2.33806e-37	-1.52346	-0.607348	3.2187e-11	1.48171e-10	1.15704	0.210442	0.0186156	0.0283019	1.7627	0.81779	1.7574e-18	5.13376e-17	2.52666	2.4305	2.40876	3.56272	3.23903	3.49695	2.81742	2.77449	2.90594	3.75752	3.51691	3.67584	744	581	670	1394	919	1032	485	559	565	760	835	696
Lmod3	chr6;chr6;chr6	97238528;97247170;97252278	97238871;97248564;97252780	-;-;-	2242	leiomodin 3 (fetal)	0	6.27856	8.42545	9.55204e-46	6.50943e-45	1	0	1	1	77.631	6.27856	9.76954e-11	3.84163e-10	343.806	8.42545	2.98469e-32	2.42665e-31	77.631	6.27856	8.84121e-10	3.62723e-09	343.806	8.42545	1.99007e-29	1.5739e-28	4.42872	2.14689	6.70097e-09	6.78226e-08	-7.56363	-7.56363	-7.56363	-7.56363	-7.56363	-7.56363	-2.14314	-2.78648	-1.9571	0.209203	-0.00571208	-0.826077	0	0	0	0	0	0	8	6	10	34	38	16
Stat2	chr10;chr10;chr10;chr10;chr10;chr10;chr10;chr10;chr10;chr10;chr10;chr10;chr10;chr10;chr10;chr10;chr10;chr10;chr10;chr10;chr10;chr10;chr10;chr10	128270576;128276486;128276748;128277123;128277644;128277822;128278285;128278666;128281082;128281350;128281649;128282102;128282712;128283113;128283233;128283484;128283684;128283927;128284098;128284947;128285272;128285661;128290504;128291228	128270717;128276623;128276898;128277218;128277733;128277897;128278370;128278817;128281240;128281442;128281708;128282119;128282805;128283157;128283316;128283582;128283819;128283979;128284192;128285083;128285454;128285718;128291030;128292849	+;+;+;+;+;+;+;+;+;+;+;+;+;+;+;+;+;+;+;+;+;+;+;+	4394	signal transducer and activator of transcription 2	-1.20084	-1.9103	-1.70092	9.64894e-46	6.57211e-45	-2.29874	-1.20084	1.99037e-15	5.45616e-14	-3.75887	-1.9103	2.00516e-34	2.4402e-33	-3.25109	-1.70092	7.33723e-28	5.22132e-27	-1.63518	-0.709453	3.98845e-06	1.11044e-05	-1.41429	-0.500078	0.00114445	0.00209609	1.15619	0.209374	0.179778	0.283357	4.53458	4.35113	4.76463	3.54842	3.09867	3.39404	2.69498	2.66282	2.59131	2.62479	3.28206	2.53456	3084	2267	3535	1422	859	990	459	533	468	357	731	325
Id2	chr12;chr12;chr12	25093799;25095311;25095663	25094576;25095374;25096092	-;-;-	1272	inhibitor of DNA binding 2	-1.18787	-0.484713	0.132669	9.89633e-46	6.73717e-45	-2.27817	-1.18787	1.1575e-34	1.00342e-32	-1.39931	-0.484713	3.3376e-07	9.69051e-07	1.09632	0.132669	0.156411	0.198676	1.62807	0.703161	2.47167e-12	1.24516e-11	2.4976	1.32054	2.94238e-40	3.2816e-39	1.53409	0.617382	2.5521e-10	3.18675e-09	4.88246	4.97908	5.1365	3.6188	4.0297	3.77869	4.60102	4.50698	4.44599	5.15478	5.16037	5.08956	1136	1014	1324	432	474	374	498	554	490	597	778	553
Murc	chr4;chr4	48663514;48671965	48664029;48673492	+;+	2044	muscle-related coiled-coil protein	-1.004	1.2139	1.0667	1.21798e-45	8.28745e-45	-2.00555	-1.004	2.94003e-08	3.06636e-07	2.31964	1.2139	1.89491e-15	1.03889e-14	2.09463	1.0667	1.6373e-11	5.79172e-11	4.65215	2.2179	7.97383e-38	1.27792e-36	4.20088	2.07069	3.66e-31	3.07302e-30	-1.10742	-0.147204	0.332403	0.45481	0.545555	1.04051	1.20371	-0.139811	-0.012139	0.0142609	2.27982	2.09402	2.12099	2.12081	1.94035	1.99627	90	106	139	51	46	44	160	167	157	117	134	104
Akap1	chr11;chr11;chr11;chr11;chr11;chr11;chr11;chr11;chr11;chr11;chr11;chr11;chr11;chr11;chr11;chr11;chr11;chr11;chr11;chr11;chr11;chr11;chr11;chr11;chr11;chr11;chr11;chr11;chr11;chr11;chr11;chr11;chr11;chr11	88830792;88830792;88830792;88832308;88832308;88832308;88833142;88833142;88833142;88834662;88834662;88834662;88835080;88835080;88835080;88837012;88837012;88837012;88838930;88838930;88838930;88839625;88839625;88839625;88841169;88841169;88841169;88843590;88844259;88844259;88844259;88851351;88851351;88864397	88831829;88831829;88831829;88832370;88832370;88832370;88833215;88833215;88833215;88834729;88834729;88834729;88835230;88835230;88835230;88837189;88837189;88837189;88839057;88839057;88839057;88839751;88839751;88839751;88841302;88841302;88841302;88843696;88845865;88845865;88845865;88851503;88851512;88864586	-;-;-;-;-;-;-;-;-;-;-;-;-;-;-;-;-;-;-;-;-;-;-;-;-;-;-;-;-;-;-;-;-;-	4027	A kinase (PRKA) anchor protein 1	0.283774	-0.478156	-0.703212	1.29471e-45	8.8051e-45	1.21738	0.283774	4.61572e-05	0.000240217	-1.39296	-0.478156	9.73313e-11	3.82844e-10	-1.62813	-0.703212	6.5313e-20	3.46141e-19	-1.69576	-0.761931	5.59121e-25	5.62916e-24	-1.98204	-0.986986	9.3836e-38	9.79446e-37	-1.16882	-0.225055	0.00548129	0.0157163	3.57085	3.70665	3.59603	3.98919	3.91035	3.81644	3.12809	3.21432	3.09218	2.86325	2.90276	2.99895	1449	1329	1441	1769	1382	1216	568	716	607	386	515	411
Sema3f	chr9;chr9;chr9;chr9;chr9;chr9;chr9;chr9;chr9;chr9;chr9;chr9;chr9;chr9;chr9;chr9;chr9;chr9	107681502;107683560;107683973;107684222;107684550;107684688;107685325;107687190;107687490;107687730;107687949;107688230;107689686;107692168;107692389;107692556;107705431;107710324	107682839;107683693;107684040;107684379;107684591;107684776;107685547;107687334;107687559;107687844;107688088;107688349;107689779;107692287;107692451;107692716;107705591;107710475	-;-;-;-;-;-;-;-;-;-;-;-;-;-;-;-;-;-	3393	sema domain, immunoglobulin domain (Ig), short basic domain, secreted, (semaphorin) 3F	-0.5213	-1.5101	-1.96227	1.33694e-45	9.08767e-45	-1.43525	-0.5213	9.31433e-05	0.00044858	-2.8483	-1.5101	4.01863e-25	3.52489e-24	-3.89673	-1.96227	4.40722e-36	3.99976e-35	-1.98454	-0.988802	3.06296e-11	1.41294e-10	-2.71502	-1.44097	1.93096e-19	1.06566e-18	-1.36809	-0.452163	0.00881403	0.0237137	2.58676	2.64961	2.22141	2.14198	1.74299	2.00644	0.827754	1.13935	0.966224	0.328726	0.651914	0.588288	617	538	468	414	259	292	97	143	117	56	91	65
Cab39l	chr14;chr14;chr14;chr14;chr14;chr14;chr14;chr14;chr14;chr14;chr14	59440981;59459094;59461635;59496803;59499544;59506265;59519566;59526756;59528842;59539062;59546986	59441018;59459241;59461702;59496944;59499708;59506383;59519734;59526815;59528907;59539205;59548903	+;+;+;+;+;+;+;+;+;+;+	3037	calcium binding protein 39-like	-0.356127	0.688374	0.743837	1.34193e-45	9.11693e-45	-1.27998	-0.356127	7.26771e-05	0.000360416	1.61147	0.688374	2.46459e-15	1.3435e-14	1.67462	0.743837	3.28051e-17	1.5372e-16	2.06265	1.0445	3.39333e-31	4.32674e-30	2.14349	1.09996	1.44362e-33	1.32092e-32	1.03919	0.0554635	0.528147	0.642848	2.87408	2.9668	3.15617	2.59119	2.69603	2.65916	3.64746	3.69787	3.72935	3.89197	3.68712	3.65662	674	600	801	506	449	411	614	755	712	594	669	489
Dkk3	chr7;chr7;chr7;chr7;chr7;chr7;chr7;chr7	112116019;112119348;112120388;112121590;112148961;112150611;112158183;112158966	112118430;112119504;112120532;112121682;112149044;112150748;112158418;112159057	-;-;-;-;-;-;-;-	3357	dickkopf WNT signaling pathway inhibitor 3	0.0586327	-0.364141	-0.706391	1.39916e-45	9.50093e-45	1.04148	0.0586327	0.309969	0.430692	-1.28712	-0.364141	4.275e-10	1.60493e-09	-1.63172	-0.706391	6.70407e-33	5.52124e-32	-1.3405	-0.422774	4.61182e-13	2.44997e-12	-1.6994	-0.765023	3.7775e-38	3.98969e-37	-1.26773	-0.342249	9.01442e-09	8.92086e-08	6.87888	6.77471	6.81777	6.87363	6.87068	6.9051	6.44226	6.51202	6.42501	6.09315	6.19013	6.06587	11966	9293	11209	10891	8968	8625	4711	5871	5100	3020	4193	2872
Synj2	chr17;chr17;chr17;chr17;chr17;chr17;chr17;chr17;chr17;chr17;chr17;chr17;chr17;chr17;chr17;chr17;chr17;chr17;chr17;chr17;chr17;chr17;chr17;chr17;chr17;chr17;chr17;chr17;chr17;chr17;chr17;chr17;chr17;chr17;chr17;chr17;chr17;chr17;chr17;chr17;chr17;chr17;chr17;chr17;chr17;chr17;chr17;chr17;chr17;chr17;chr17;chr17;chr17;chr17;chr17;chr17;chr17;chr17;chr17;chr17;chr17;chr17;chr17;chr17;chr17;chr17;chr17;chr17;chr17;chr17;chr17;chr17;chr17;chr17;chr17;chr17;chr17;chr17;chr17;chr17;chr17;chr17;chr17;chr17;chr17;chr17;chr17;chr17;chr17;chr17;chr17;chr17;chr17;chr17;chr17;chr17;chr17;chr17;chr17;chr17;chr17;chr17;chr17;chr17;chr17;chr17;chr17;chr17;chr17;chr17;chr17;chr17;chr17;chr17;chr17;chr17;chr17;chr17;chr17;chr17;chr17;chr17;chr17;chr17	5941280;5941280;5975586;5975586;5975795;5975795;5985972;5985972;5985972;5985972;5990136;5990136;5990136;5990136;5996878;5996878;5996878;5996878;6003099;6003099;6003099;6003099;6005323;6005323;6005323;6005323;6007580;6007938;6007938;6007938;6007938;6007938;6009732;6009732;6009732;6009732;6009732;6010396;6010396;6010396;6010396;6010396;6010660;6010660;6010660;6010660;6010660;6013508;6013508;6013508;6013508;6013508;6016266;6016266;6016266;6016266;6016266;6017487;6017487;6017487;6017487;6017487;6019286;6019286;6019286;6019286;6019286;6022099;6022099;6022099;6022099;6022099;6023659;6023659;6023659;6023659;6023659;6024984;6024984;6024984;6024984;6024984;6026156;6026156;6026156;6026156;6026156;6026477;6026477;6026477;6026477;6026477;6027147;6027147;6027147;6027147;6027147;6028419;6028419;6028419;6028419;6028419;6029700;6029700;6032697;6032697;6032697;6032697;6032697;6033815;6033815;6033815;6033815;6033815;6035411;6035411;6035411;6035411;6035411;6037384;6037384;6037384;6043954;6043954	5941577;5941577;5975881;5975881;5975881;5975881;5986242;5986242;5986242;5986242;5990361;5990361;5990361;5990361;5996961;5996961;5996961;5996961;6003160;6003160;6003160;6003160;6005419;6005419;6005419;6005419;6007732;6008110;6008110;6008110;6008110;6008110;6009813;6009813;6009813;6009813;6009813;6010545;6010545;6010545;6010545;6010545;6010825;6010825;6010825;6010825;6010825;6013699;6013699;6013699;6013699;6013699;6016347;6016347;6016347;6016347;6016347;6017627;6017627;6017627;6017627;6017627;6019478;6019478;6019478;6019478;6019478;6022257;6022257;6022257;6022257;6022257;6023815;6023815;6023815;6023815;6023815;6025101;6025101;6025101;6025101;6025101;6026374;6026374;6026374;6026374;6026374;6026555;6026555;6026555;6026555;6026555;6027315;6027315;6027315;6027315;6027315;6028586;6028586;6028586;6028586;6028586;6029834;6029834;6032809;6032809;6032809;6032809;6032809;6033923;6033923;6033923;6033923;6033923;6035559;6035559;6035559;6035559;6035559;6039390;6039390;6039390;6044290;6044290	+;+;+;+;+;+;+;+;+;+;+;+;+;+;+;+;+;+;+;+;+;+;+;+;+;+;+;+;+;+;+;+;+;+;+;+;+;+;+;+;+;+;+;+;+;+;+;+;+;+;+;+;+;+;+;+;+;+;+;+;+;+;+;+;+;+;+;+;+;+;+;+;+;+;+;+;+;+;+;+;+;+;+;+;+;+;+;+;+;+;+;+;+;+;+;+;+;+;+;+;+;+;+;+;+;+;+;+;+;+;+;+;+;+;+;+;+;+;+;+;+;+;+;+	6585	synaptojanin 2	0.592591	-0.775803	-0.37664	1.41749e-45	9.62045e-45	1.50795	0.592591	1.10641e-10	1.73364e-09	-1.71214	-0.775803	2.66259e-14	1.3703e-13	-1.29831	-0.37664	0.000195907	0.000390818	-2.58183	-1.36839	4.74493e-42	8.66551e-41	-1.9578	-0.969231	2.82005e-22	1.72696e-21	1.31874	0.399163	0.000284071	0.00119144	1.78719	1.87646	1.82035	2.42638	2.37032	2.46283	0.927954	1.08249	1.13219	1.24833	1.70079	1.32808	688	611	688	979	777	778	202	267	255	206	366	211
Hdgfrp3	chr7;chr7;chr7;chr7;chr7;chr7	81881256;81893799;81899674;81900285;81905560;81933939	81886083;81893945;81899829;81900423;81905636;81934459	-;-;-;-;-;-	5868	hepatoma-derived growth factor, related protein 3	-0.627019	-0.958837	-1.90519	1.46497e-45	9.93765e-45	-1.54437	-0.627019	3.7874e-07	3.17201e-06	-1.94374	-0.958837	2.80636e-14	1.44151e-13	-3.74559	-1.90519	1.00302e-45	1.14349e-44	-1.2586	-0.331818	0.00891804	0.0152401	-2.42532	-1.27817	2.03798e-21	1.20652e-20	-1.927	-0.946355	3.77614e-12	5.9871e-11	3.12673	3.10479	3.46381	2.57789	2.75178	2.50332	2.07563	2.42104	2.32592	1.10344	1.64155	1.17443	1552	1276	1916	969	902	713	399	602	520	166	313	169
Trpm7	chr2;chr2;chr2;chr2;chr2;chr2;chr2;chr2;chr2;chr2;chr2;chr2;chr2;chr2;chr2;chr2;chr2;chr2;chr2;chr2;chr2;chr2;chr2;chr2;chr2;chr2;chr2;chr2;chr2;chr2;chr2;chr2;chr2;chr2;chr2;chr2;chr2;chr2;chr2;chr2;chr2;chr2;chr2;chr2;chr2;chr2;chr2;chr2;chr2;chr2;chr2;chr2;chr2;chr2;chr2;chr2;chr2;chr2;chr2;chr2;chr2;chr2;chr2;chr2;chr2;chr2;chr2;chr2;chr2;chr2;chr2;chr2;chr2;chr2;chr2;chr2;chr2;chr2	126791558;126791558;126795232;126795232;126795443;126795443;126797111;126797111;126797467;126797467;126797662;126797662;126799169;126799169;126799313;126799313;126801123;126801123;126802586;126802586;126805017;126805017;126807289;126807289;126810163;126810163;126812696;126812696;126814688;126814688;126816760;126816760;126819837;126819837;126821164;126821164;126822470;126822470;126823976;126823976;126825412;126825412;126825634;126825634;126826715;126826715;126829010;126829010;126830129;126830129;126831197;126831197;126833688;126833688;126835456;126835456;126837335;126837335;126840744;126840744;126842856;126842856;126844300;126844300;126846074;126846074;126848497;126848497;126849899;126849899;126851343;126851343;126854643;126854643;126858413;126858413;126875974;126875974	126792956;126792956;126795338;126795338;126795494;126795494;126797316;126797316;126797549;126797549;126797945;126797945;126799234;126799234;126799363;126799363;126801148;126801148;126802620;126802620;126805084;126805087;126807379;126807379;126810230;126810230;126813408;126813408;126814820;126814820;126816944;126816944;126819963;126819963;126821338;126821338;126822748;126822748;126824104;126824104;126825555;126825555;126825789;126825789;126826943;126826943;126829290;126829290;126830263;126830263;126831337;126831337;126833741;126833741;126835590;126835590;126837435;126837435;126840816;126840816;126842979;126842979;126844474;126844474;126846245;126846245;126848621;126848621;126850112;126850112;126851541;126851541;126854681;126854681;126858492;126858492;126876261;126876261	-;-;-;-;-;-;-;-;-;-;-;-;-;-;-;-;-;-;-;-;-;-;-;-;-;-;-;-;-;-;-;-;-;-;-;-;-;-;-;-;-;-;-;-;-;-;-;-;-;-;-;-;-;-;-;-;-;-;-;-;-;-;-;-;-;-;-;-;-;-;-;-;-;-;-;-;-;-	7145	transient receptor potential cation channel, subfamily M, member 7	-0.0629615	0.213941	0.679868	1.50336e-45	1.01929e-44	-1.04461	-0.0629615	0.270263	0.388	1.15985	0.213941	0.00019547	0.00042157	1.60199	0.679868	1.74499e-32	1.42655e-31	1.21159	0.276903	1.77087e-06	5.16069e-06	1.67345	0.74283	8.69352e-38	9.08126e-37	1.3812	0.465927	9.48531e-16	2.19842e-14	3.84853	3.79719	3.8188	3.76064	3.77589	3.73975	4.09035	4.03417	3.98195	4.46199	4.48818	4.55438	3117	2511	2984	2679	2234	2046	1964	2243	1996	2075	2743	2144
Pfn2	chr3;chr3;chr3	57841895;57845174;57847351	57843314;57845366;57847757	-;-;-	2020	profilin 2	-0.021037	-0.561171	-0.915999	1.5816e-45	1.07179e-44	-1.01469	-0.021037	0.756364	0.826712	-1.47547	-0.561171	2.82063e-15	1.53257e-14	-1.88688	-0.915999	9.52126e-35	8.30234e-34	-1.45411	-0.540134	4.70326e-14	2.67641e-13	-1.85956	-0.894962	9.10819e-33	8.05261e-32	-1.27883	-0.354829	5.68374e-06	3.47638e-05	4.91625	4.90232	5.03654	4.86827	4.94889	4.98063	4.41655	4.38758	4.37327	3.89549	4.13277	4.06282	1847	1527	1962	1632	1424	1367	696	810	740	396	606	431
E530011L22Rik	chr9	121756640	121759943	-	3304	RIKEN cDNA E530011L22 gene	0.0544611	-1.25882	-1.90659	1.58295e-45	1.07217e-44	1.03847	0.0544611	0.637952	0.732815	-2.393	-1.25882	2.20037e-18	1.42182e-17	-3.74921	-1.90659	6.04131e-30	4.59552e-29	-2.48506	-1.31328	1.99636e-19	1.55948e-18	-3.89345	-1.96105	4.73965e-31	3.95217e-30	-1.56674	-0.647765	0.00165896	0.00555483	1.01591	1.20291	1.22973	1.1391	1.18315	1.29875	-0.145953	-0.0962803	-0.0815291	-0.910974	-0.642717	-0.746523	202	192	229	201	171	174	48	59	55	23	36	25
Exoc6b	chr6;chr6;chr6;chr6;chr6;chr6;chr6;chr6;chr6;chr6;chr6;chr6;chr6;chr6;chr6;chr6;chr6;chr6;chr6;chr6;chr6;chr6	84618486;84625125;84746901;84791241;84835041;84844009;84848766;84851851;84853577;84854701;84855475;84858388;84860173;84860635;84890517;84908113;84989325;85003048;85003195;85004989;85011318;85069296	84621511;84625237;84746974;84791382;84835220;84844143;84848877;84851960;84853682;84854798;84855546;84858508;84860219;84860718;84890585;84908289;84989529;85003093;85003285;85005036;85011483;85069513	-;-;-;-;-;-;-;-;-;-;-;-;-;-;-;-;-;-;-;-;-;-	5440	exocyst complex component 6B	0.031439	-0.667001	-0.770576	1.63034e-45	1.1037e-44	1.02203	0.031439	0.637178	0.732301	-1.58777	-0.667001	2.52558e-21	1.88571e-20	-1.70595	-0.770576	1.88254e-26	1.28158e-25	-1.62275	-0.69844	5.93599e-23	5.54164e-22	-1.74353	-0.802015	3.38672e-28	2.56308e-27	-1.07443	-0.103575	0.175147	0.277697	3.54141	3.63296	3.64359	3.55284	3.72774	3.63042	2.87306	2.92955	3.01067	2.85355	2.87603	2.77072	1918	1706	2012	1766	1645	1444	643	794	775	518	683	474
Synpo2	chr3;chr3;chr3;chr3;chr3	123076519;123112432;123116956;123121119;123235903	123080258;123114626;123117737;123121270;123236149	-;-;-;-;-	7116	synaptopodin 2	0.420248	-0.9061	-1.52614	1.78479e-45	1.20765e-44	1.33816	0.420248	0.000611368	0.00236519	-1.87397	-0.9061	6.08795e-11	2.43847e-10	-2.88014	-1.52614	2.76404e-23	1.66968e-22	-2.50767	-1.32635	4.59708e-22	4.0751e-21	-3.85408	-1.94639	1.16337e-37	1.20769e-36	-1.53692	-0.620039	0.000261533	0.00110735	0.512069	0.82761	0.770712	1.07348	1.22325	1.08338	-0.414036	-0.100057	-0.114643	-1.18811	-0.464845	-0.977639	307	319	359	414	379	323	86	127	116	41	88	46
Vasp	chr7;chr7;chr7;chr7;chr7;chr7;chr7;chr7;chr7;chr7;chr7;chr7;chr7;chr7;chr7;chr7;chr7;chr7;chr7;chr7;chr7;chr7;chr7;chr7;chr7;chr7;chr7;chr7;chr7;chr7;chr7;chr7;chr7;chr7;chr7;chr7;chr7;chr7;chr7;chr7;chr7;chr7;chr7;chr7;chr7;chr7;chr7;chr7;chr7;chr7	19256930;19256930;19256930;19256930;19257862;19257862;19257862;19257862;19258803;19258803;19258803;19258803;19258974;19258974;19258974;19258974;19259232;19259232;19259232;19259232;19259416;19259416;19259416;19259416;19260581;19260581;19260581;19260581;19260824;19260824;19260824;19260824;19261176;19261176;19261176;19261975;19261975;19261975;19264405;19264405;19264435;19264526;19264654;19264654;19264654;19264654;19271514;19271514;19271514;19271514	19257754;19257754;19257754;19257754;19257919;19257919;19257919;19257919;19258893;19258893;19258893;19258893;19259019;19259019;19259019;19259019;19259265;19259265;19259265;19259265;19259467;19259467;19259467;19259467;19260678;19260681;19260681;19260681;19261065;19261065;19260870;19261065;19261213;19261213;19261213;19262059;19262059;19262059;19264570;19264570;19264570;19264570;19264825;19264825;19264825;19264825;19271854;19271854;19271854;19271854	-;-;-;-;-;-;-;-;-;-;-;-;-;-;-;-;-;-;-;-;-;-;-;-;-;-;-;-;-;-;-;-;-;-;-;-;-;-;-;-;-;-;-;-;-;-;-;-;-;-	2251	vasodilator-stimulated phosphoprotein	0.315521	-0.70116	-0.667975	1.83628e-45	1.24186e-44	1.24446	0.315521	0.000118864	0.000555032	-1.62581	-0.70116	2.07437e-16	1.19779e-15	-1.58884	-0.667975	9.84927e-15	4.09364e-14	-2.02326	-1.01668	1.24418e-32	1.66265e-31	-1.97725	-0.983496	5.0201e-30	4.04212e-29	1.02327	0.0331845	0.709756	0.792642	5.12333	5.18427	4.89423	5.49021	5.33714	5.32715	4.4612	4.35745	4.29114	4.27213	4.47134	4.4564	2376	2069	1981	2799	2077	1937	800	884	779	573	854	631
Tmem201	chr4;chr4;chr4;chr4;chr4;chr4;chr4;chr4;chr4;chr4;chr4;chr4;chr4;chr4;chr4;chr4;chr4;chr4;chr4;chr4;chr4;chr4;chr4	149715375;149718020;149718651;149719512;149722207;149724863;149724863;149727227;149727902;149727902;149727902;149729536;149729536;149729536;149731063;149731063;149731063;149731836;149731836;149731836;149737550;149737835;149737835	149717077;149718157;149718944;149719583;149722439;149727430;149727430;149727430;149728251;149728251;149728251;149729712;149729712;149729712;149731257;149731257;149731257;149731956;149731956;149731956;149737770;149738068;149738068	-;-;-;-;-;-;-;-;-;-;-;-;-;-;-;-;-;-;-;-;-;-;-	6306	transmembrane protein 201	0.187603	-0.760054	-1.01132	1.84586e-45	1.24771e-44	1.13887	0.187603	0.0261376	0.0596881	-1.69355	-0.760054	5.32557e-16	3.01511e-15	-2.01575	-1.01132	4.01467e-24	2.48244e-23	-1.92874	-0.947657	6.36133e-24	6.17627e-23	-2.29568	-1.19892	3.27633e-33	2.95334e-32	-1.19025	-0.251263	0.022301	0.0519132	1.91119	1.78988	1.85102	2.07739	2.04549	1.99334	0.917235	1.0843	1.2501	0.919245	0.899251	0.68132	718	551	673	736	594	538	192	256	265	157	201	129
Abcb1b	chr5;chr5;chr5;chr5;chr5;chr5;chr5;chr5;chr5;chr5;chr5;chr5;chr5;chr5;chr5;chr5;chr5;chr5;chr5;chr5;chr5;chr5;chr5;chr5;chr5;chr5;chr5;chr5	8798147;8798736;8805433;8806008;8810558;8812655;8813574;8814723;8821272;8823932;8824187;8824473;8824689;8825113;8825551;8827326;8827703;8828823;8832194;8835028;8837591;8845748;8849512;8851457;8853429;8861424;8864115;8865750	8798289;8798806;8805481;8806170;8810615;8812846;8813745;8814847;8821443;8824045;8824297;8824598;8824892;8825283;8825712;8827499;8827849;8828930;8832271;8835111;8837794;8845848;8849652;8851613;8853626;8861630;8864261;8866314	+;+;+;+;+;+;+;+;+;+;+;+;+;+;+;+;+;+;+;+;+;+;+;+;+;+;+;+	4344	ATP-binding cassette, sub-family B (MDR/TAP), member 1B	-0.161163	-1.04451	-1.64689	1.94368e-45	1.31317e-44	-1.11819	-0.161163	0.159427	0.258202	-2.06267	-1.04451	1.04344e-17	6.53065e-17	-3.13158	-1.64689	1.69796e-36	1.55259e-35	-1.84465	-0.88335	6.91389e-13	3.62531e-12	-2.80059	-1.48573	1.54223e-29	1.22553e-28	-1.51822	-0.602379	1.36563e-05	7.72507e-05	2.73571	2.64778	2.71007	2.49885	2.49044	2.62192	1.52096	1.6388	1.7878	0.655245	1.4583	0.85214	876	688	841	679	557	573	201	259	265	90	204	100
Pygb	chr2;chr2;chr2;chr2;chr2;chr2;chr2;chr2;chr2;chr2;chr2;chr2;chr2;chr2;chr2;chr2;chr2;chr2;chr2;chr2	150786796;150801538;150806193;150808797;150811254;150813391;150813921;150814986;150815618;150816750;150817638;150818846;150819874;150820735;150823976;150826329;150827105;150828444;150829628;150830362	150787110;150801639;150806271;150808900;150811385;150813502;150814003;150815129;150815710;150816896;150817801;150818960;150819975;150820882;150824034;150826470;150827312;150828578;150829694;150831748	+;+;+;+;+;+;+;+;+;+;+;+;+;+;+;+;+;+;+;+	3838	brain glycogen phosphorylase	-0.0479324	-0.34472	-0.992232	2.04947e-45	1.38394e-44	-1.03378	-0.0479324	0.49819	0.61347	-1.2699	-0.34472	1.59128e-06	4.34963e-06	-1.98926	-0.992232	1.63936e-40	1.65298e-39	-1.22841	-0.296788	3.84775e-05	9.42522e-05	-1.92425	-0.9443	1.2507e-36	1.26109e-35	-1.56646	-0.647512	9.77283e-18	2.65717e-16	5.25741	5.17158	5.02523	5.11909	5.09824	5.10224	4.72861	4.94101	4.74775	4.14233	4.19098	4.15155	4446	3497	3699	3690	3001	2826	1642	2259	1823	893	1199	871
Crybb1	chr5;chr5;chr5;chr5;chr5;chr5	112255821;112257373;112259257;112263511;112267315;112269317	112255847;112257557;112259375;112263643;112267457;112269582	+;+;+;+;+;+	873	crystallin, beta B1	0.361182	3.52807	4.42487	2.10385e-45	1.41994e-44	1.28448	0.361182	0.560447	0.667615	11.536	3.52807	3.61914e-18	2.31396e-17	21.4793	4.42487	8.70372e-33	7.15044e-32	8.98107	3.16689	3.85526e-15	2.3405e-14	16.7222	4.06369	3.07286e-28	2.32819e-27	1.86194	0.896806	0.00059073	0.00227992	-2.30275	-2.05825	-6.2029	-2.18058	-2.2224	-3.05361	0.838359	0.409942	0.869897	1.72971	1.27744	1.81206	5	5	0	5	4	2	25	22	28	38	36	39
Anks1	chr17;chr17;chr17;chr17;chr17;chr17;chr17;chr17;chr17;chr17;chr17;chr17;chr17;chr17;chr17;chr17;chr17;chr17;chr17;chr17;chr17;chr17;chr17;chr17;chr17;chr17;chr17;chr17;chr17;chr17;chr17;chr17;chr17;chr17;chr17;chr17;chr17;chr17;chr17;chr17;chr17;chr17;chr17;chr17;chr17;chr17;chr17;chr17;chr17;chr17;chr17;chr17;chr17;chr17;chr17;chr17;chr17;chr17;chr17;chr17;chr17;chr17;chr17;chr17;chr17;chr17;chr17;chr17;chr17;chr17;chr17;chr17;chr17;chr17	27909306;27909306;27909306;27974905;27974905;27974905;27976561;27976561;27976561;27978427;27978427;27985066;27985066;27985066;27986252;27986252;27986252;27986551;27986551;27986551;27986745;27986745;27986745;27988720;27988720;27988720;27991308;27991308;27991308;27995934;27995934;27995934;28007849;28007849;28007849;28038080;28038080;28038080;28042570;28042570;28042570;28050566;28050566;28050566;28051497;28051497;28051497;28051725;28051725;28051725;28052639;28052639;28052639;28053890;28053890;28053890;28054292;28054292;28054292;28054670;28054670;28054670;28057327;28057327;28057327;28058290;28058290;28058290;28058748;28058748;28059294;28059294;28059294;28060562	27909646;27909646;27909646;27974985;27974985;27974985;27976717;27976717;27976717;27978489;27978489;27985362;27985362;27985362;27986327;27986327;27986327;27986652;27986652;27986652;27986846;27986846;27986846;27988916;27988916;27988916;27991400;27991400;27991400;27996054;27996054;27996054;28008432;28008432;28008432;28038146;28038146;28038146;28042676;28042676;28042676;28050664;28050664;28050664;28051649;28051649;28051649;28051832;28051832;28051832;28052803;28052803;28052803;28054015;28054015;28054015;28054363;28054363;28054363;28054756;28054756;28054756;28057464;28057464;28057464;28058460;28058460;28058460;28058846;28058846;28059391;28062779;28062779;28062779	+;+;+;+;+;+;+;+;+;+;+;+;+;+;+;+;+;+;+;+;+;+;+;+;+;+;+;+;+;+;+;+;+;+;+;+;+;+;+;+;+;+;+;+;+;+;+;+;+;+;+;+;+;+;+;+;+;+;+;+;+;+;+;+;+;+;+;+;+;+;+;+;+;+	7092	ankyrin repeat and SAM domain containing 1	-0.241949	-1.09543	-1.06649	2.18922e-45	1.47681e-44	-1.18259	-0.241949	0.00439936	0.0131097	-2.13677	-1.09543	2.04564e-31	2.28913e-30	-2.09433	-1.06649	3.6151e-28	2.58914e-27	-1.80686	-0.853481	6.39962e-19	4.846e-18	-1.77097	-0.824539	8.52195e-17	4.14305e-16	1.02026	0.0289414	0.789646	0.854761	2.06752	1.98803	1.87008	1.73979	1.71163	1.75525	0.732675	0.892135	1.00239	1.0548	0.8534	0.822226	900	711	767	655	530	513	190	252	251	194	219	160
Mfsd6	chr1;chr1;chr1;chr1;chr1;chr1;chr1;chr1;chr1;chr1;chr1;chr1;chr1	52656305;52659986;52660807;52662390;52662390;52663285;52663285;52676478;52676478;52708164;52708164;52727023;52727023	52658545;52661087;52661087;52662488;52662488;52663446;52663446;52676575;52676575;52709755;52709755;52727318;52727318	-;-;-;-;-;-;-;-;-;-;-;-;-	5590	major facilitator superfamily domain containing 6	-0.207908	1.27906	2.25041	2.22228e-45	1.49836e-44	-1.15501	-0.207908	0.342569	0.465665	2.4268	1.27906	2.14574e-10	8.23622e-10	4.75819	2.25041	1.26023e-30	9.78146e-30	2.80299	1.48697	1.296e-12	6.6519e-12	5.49577	2.45832	1.08192e-33	9.91329e-33	1.96068	0.971355	1.88166e-07	1.51875e-06	-1.56155	-1.18179	-1.02423	-1.80279	-1.59403	-1.01609	-0.243734	0.0542641	0.245937	1.08391	0.744377	1.17455	57	62	81	44	42	59	76	111	117	156	160	161
Tpd52	chr3;chr3;chr3;chr3;chr3;chr3;chr3;chr3;chr3;chr3;chr3;chr3;chr3;chr3;chr3;chr3;chr3;chr3;chr3;chr3;chr3;chr3;chr3;chr3;chr3;chr3;chr3;chr3;chr3;chr3;chr3;chr3;chr3;chr3	8929436;8929436;8929436;8929436;8929436;8934992;8934992;8934992;8934992;8934992;8936439;8936439;8943551;8943551;8944611;8944611;8944611;8944611;8944611;8947481;8947481;8947481;8947481;8947481;8953684;8953684;8953684;8953684;8953684;8963847;8963847;9004405;9004405;9004405	8931174;8931174;8931174;8931174;8931174;8935040;8935040;8935040;8935040;8935040;8936480;8936480;8943577;8943577;8944712;8944712;8944712;8944712;8944712;8947629;8947629;8947629;8947629;8947629;8953799;8953799;8953799;8953799;8953799;8964054;8964054;9004515;9004515;9004515	-;-;-;-;-;-;-;-;-;-;-;-;-;-;-;-;-;-;-;-;-;-;-;-;-;-;-;-;-;-;-;-;-;-	2543	tumor protein D52	-0.146283	0.959816	1.65681	2.5074e-45	1.68974e-44	-1.10671	-0.146283	0.349084	0.472453	1.94506	0.959816	5.1316e-11	2.07032e-10	3.15319	1.65681	1.057e-31	8.44967e-31	2.15263	1.1061	3.24296e-13	1.75065e-12	3.48968	1.8031	1.09743e-34	1.04127e-33	1.62113	0.696998	4.31507e-07	3.25458e-06	0.451993	0.711735	0.712621	0.392077	0.503007	0.557889	1.46365	1.73509	1.534	2.22023	2.48295	2.0887	105	105	123	92	82	80	113	162	130	156	243	138
Ints10	chr8;chr8;chr8;chr8;chr8;chr8;chr8;chr8;chr8;chr8;chr8;chr8;chr8;chr8;chr8;chr8;chr8;chr8;chr8;chr8;chr8;chr8;chr8;chr8;chr8;chr8;chr8;chr8;chr8;chr8;chr8;chr8;chr8;chr8;chr8;chr8;chr8;chr8;chr8;chr8;chr8;chr8;chr8;chr8;chr8;chr8;chr8;chr8;chr8;chr8;chr8;chr8;chr8	68793929;68793929;68793929;68794611;68794611;68794611;68796717;68796717;68796717;68797759;68797759;68797759;68802316;68802316;68802316;68802883;68802883;68802883;68804814;68804814;68804814;68807462;68807462;68807462;68808376;68808376;68808376;68810579;68810579;68810579;68811911;68811911;68811911;68813566;68813566;68813566;68814257;68814257;68814257;68819288;68819288;68819288;68820655;68820655;68820655;68822157;68822157;68822157;68824190;68825052;68827277;68827277;68827277	68794148;68794148;68794148;68794678;68794678;68794678;68796820;68796820;68796820;68797898;68797898;68797898;68802397;68802397;68802397;68803023;68803023;68803023;68804985;68804985;68804985;68807631;68807631;68807631;68808509;68808509;68808509;68810732;68810732;68810732;68811993;68811993;68811993;68813718;68813718;68813718;68814365;68814365;68814365;68819367;68819367;68819367;68820817;68820817;68820817;68822250;68822250;68822250;68824267;68825129;68829410;68829410;68829410	+;+;+;+;+;+;+;+;+;+;+;+;+;+;+;+;+;+;+;+;+;+;+;+;+;+;+;+;+;+;+;+;+;+;+;+;+;+;+;+;+;+;+;+;+;+;+;+;+;+;+;+;+	4357	integrator complex subunit 10	0.242765	-0.57299	-0.649334	2.67242e-45	1.80004e-44	1.18326	0.242765	0.000258258	0.0011086	-1.4876	-0.57299	3.01651e-15	1.63701e-14	-1.56844	-0.649334	8.23175e-18	3.99179e-17	-1.76022	-0.815756	2.52505e-29	3.00173e-28	-1.85588	-0.8921	2.67848e-32	2.33405e-31	-1.05434	-0.076344	0.350382	0.473202	3.14629	3.14628	3.03816	3.38043	3.37969	3.29576	2.47596	2.56252	2.56922	2.45192	2.49851	2.42652	1168	975	1059	1255	1035	917	391	493	457	314	421	299
Vgf	chr5;chr5	137030295;137030966	137030461;137033351	+;+	2553	VGF nerve growth factor inducible	1.21144	-0.526106	-2.20728	2.70331e-45	1.81993e-44	2.31569	1.21144	2.98615e-11	5.13065e-10	-1.44004	-0.526106	0.0122708	0.0199168	-4.61802	-2.20728	3.98242e-16	1.76982e-15	-3.33468	-1.73755	4.85244e-18	3.48842e-17	-10.6939	-3.41872	2.76098e-41	3.15845e-40	-3.20688	-1.68117	1.13701e-08	1.10797e-07	0.79711	0.418999	0.451741	1.79629	1.57192	1.94856	-0.448574	0.479827	-0.0968574	-2.45024	-1.62063	-1.10569	134	86	103	245	173	211	30	68	42	6	14	15
Gstm2	chr3;chr3;chr3;chr3;chr3;chr3;chr3;chr3	107981702;107983936;107984129;107985049;107985247;107985618;107986034;107986358	107982138;107984046;107984224;107985149;107985328;107985682;107986109;107986436	-;-;-;-;-;-;-;-	1047	glutathione S-transferase, mu 2	-0.732825	0.149973	0.058033	2.82936e-45	1.90383e-44	-1.66189	-0.732825	3.81241e-29	2.65082e-27	1.10955	0.149973	0.0193225	0.0302587	1.04105	0.058033	0.373143	0.432344	1.84395	0.882798	3.06876e-40	5.27257e-39	1.7301	0.790858	1.02642e-31	8.77255e-31	-1.0658	-0.0919399	0.164602	0.265327	6.25052	6.33252	6.39131	5.54488	5.63319	5.60211	6.54536	6.38277	6.49712	6.395	6.35311	6.40499	2414	2133	2601	1352	1186	1090	1578	1674	1672	1161	1464	1133
Ada	chr2;chr2;chr2;chr2;chr2;chr2;chr2;chr2;chr2;chr2;chr2;chr2;chr2;chr2;chr2;chr2;chr2;chr2;chr2;chr2;chr2;chr2;chr2;chr2	163726571;163726571;163727544;163727544;163728117;163728117;163730012;163730012;163730298;163730298;163730481;163730481;163731105;163731105;163732257;163732257;163732854;163732854;163735349;163735349;163738163;163738163;163750059;163750059	163727048;163727051;163727643;163727643;163728246;163728246;163730076;163730076;163730399;163730399;163730552;163730552;163731232;163731232;163732372;163732372;163732997;163732997;163735471;163735471;163738224;163738224;163750239;163750239	-;-;-;-;-;-;-;-;-;-;-;-;-;-;-;-;-;-;-;-;-;-;-;-	1704	adenosine deaminase	-0.0967871	-1.35461	-1.93961	3.17501e-45	2.13533e-44	-1.06939	-0.0967871	0.43822	0.560045	-2.55727	-1.35461	2.06894e-20	1.49058e-19	-3.83602	-1.93961	5.54985e-32	4.47406e-31	-2.39134	-1.25782	3.15844e-17	2.17459e-16	-3.58711	-1.84282	4.12076e-28	3.11331e-27	-1.50004	-0.585002	0.00257382	0.00812882	2.52163	2.58389	2.58845	2.33779	2.48166	2.58545	0.868	1.33236	1.35762	-0.0860035	0.755211	0.987535	296	258	303	238	217	219	50	82	77	21	49	43
Gas7	chr11;chr11;chr11;chr11;chr11;chr11;chr11;chr11;chr11;chr11;chr11;chr11;chr11;chr11;chr11;chr11;chr11;chr11;chr11;chr11;chr11;chr11;chr11;chr11;chr11;chr11;chr11;chr11;chr11;chr11;chr11;chr11;chr11;chr11;chr11;chr11;chr11;chr11;chr11;chr11;chr11;chr11;chr11;chr11;chr11;chr11;chr11;chr11;chr11;chr11;chr11;chr11;chr11;chr11;chr11	67532998;67586500;67596555;67596555;67603108;67603108;67603108;67603108;67629610;67629610;67629610;67629610;67643281;67643281;67643281;67652859;67652859;67652859;67652859;67660019;67660019;67660019;67660019;67662051;67662051;67662051;67662051;67665388;67665388;67665388;67665388;67670594;67670594;67670594;67670594;67674238;67674238;67674238;67674238;67675599;67675599;67675599;67675599;67681225;67681225;67681225;67681225;67682635;67682635;67682635;67682635;67683338;67683338;67683338;67683338	67533119;67586815;67596699;67596699;67603228;67603228;67603228;67603228;67629690;67629690;67629690;67629690;67643366;67643366;67643366;67652912;67652912;67652912;67652912;67660108;67660108;67660108;67660108;67662166;67662166;67662166;67662166;67665462;67665462;67665462;67665462;67670672;67670672;67670672;67670672;67674366;67674366;67674366;67674366;67675722;67675722;67675722;67675722;67681304;67681304;67681304;67681304;67682733;67682733;67682733;67682733;67688992;67688992;67688992;67688992	+;+;+;+;+;+;+;+;+;+;+;+;+;+;+;+;+;+;+;+;+;+;+;+;+;+;+;+;+;+;+;+;+;+;+;+;+;+;+;+;+;+;+;+;+;+;+;+;+;+;+;+;+;+;+	7372	growth arrest specific 7	-0.00599845	-2.74825	-3.26706	3.26308e-45	2.19346e-44	-1.00417	-0.00599845	0.982009	0.989421	-6.71903	-2.74825	1.91395e-21	1.44357e-20	-9.62685	-3.26706	7.3205e-28	5.21219e-27	-6.69116	-2.74226	2.37835e-21	2.03141e-20	-9.5869	-3.26106	9.29971e-28	6.97087e-27	-1.43277	-0.518809	0.0711451	0.135897	2.8665	2.9905	2.8501	2.92155	2.94199	2.82676	-0.233554	0.481406	0.125657	-1.42597	0.522875	-1.02863	1628	1481	1573	1545	1293	1121	101	197	142	36	181	46
Eng	chr2;chr2;chr2;chr2;chr2;chr2;chr2;chr2;chr2;chr2;chr2;chr2;chr2;chr2;chr2;chr2;chr2;chr2;chr2;chr2;chr2;chr2;chr2;chr2;chr2;chr2;chr2;chr2;chr2;chr2;chr2;chr2;chr2;chr2;chr2;chr2;chr2;chr2;chr2;chr2;chr2;chr2;chr2;chr2	32646595;32646595;32646595;32657516;32657516;32657519;32669423;32669423;32669423;32671342;32671342;32671342;32672218;32672218;32672218;32672837;32672837;32672837;32673250;32673250;32673250;32673592;32673592;32673592;32677553;32677553;32677553;32677923;32677923;32677923;32678456;32678456;32678456;32678891;32678891;32678891;32680281;32680281;32680281;32681196;32681196;32681196;32681437;32681437	32647024;32647024;32647024;32657670;32657670;32657670;32669563;32669563;32669563;32671507;32671507;32671507;32672383;32672383;32672383;32672957;32672957;32672957;32673424;32673424;32673424;32673734;32673734;32673734;32677690;32677690;32677690;32677961;32677961;32677961;32678572;32678572;32678572;32679142;32679142;32679142;32680335;32680335;32680335;32681297;32681297;32682669;32682669;32682669	+;+;+;+;+;+;+;+;+;+;+;+;+;+;+;+;+;+;+;+;+;+;+;+;+;+;+;+;+;+;+;+;+;+;+;+;+;+;+;+;+;+;+;+	3572	endoglin	0.0932274	0.77754	0.991669	3.36246e-45	2.25913e-44	1.06675	0.0932274	0.264674	0.382899	1.71421	0.77754	8.59679e-21	6.30243e-20	1.98848	0.991669	1.89616e-32	1.54729e-31	1.60694	0.684312	2.53608e-16	1.64833e-15	1.86405	0.898442	1.01033e-26	7.25938e-26	1.16	0.214129	0.0098451	0.0260468	3.46464	3.35695	3.26214	3.49514	3.45022	3.42287	4.18314	4.07072	4.16912	4.50544	4.16767	4.38193	1194	925	1014	1114	891	821	1047	1150	1136	1069	1098	951
Emx2	chr19;chr19;chr19	59458690;59461662;59463880	59459624;59461846;59465357	+;+;+	2598	empty spiracles homeobox 2	-0.445869	-1.60387	-1.23294	3.60247e-45	2.41916e-44	-1.36213	-0.445869	0.000108509	0.000513688	-3.03958	-1.60387	1.12946e-37	1.51388e-36	-2.35045	-1.23294	3.1934e-23	1.92469e-22	-2.23149	-1.15801	5.12958e-20	4.13526e-19	-1.72556	-0.787068	3.89016e-10	1.28964e-09	1.29319	0.370937	0.00589715	0.0167504	3.63174	3.54803	3.97872	3.35867	3.28044	3.21525	1.91569	2.36363	2.05745	2.48112	2.58786	2.41656	975	768	1212	737	576	517	158	256	191	191	267	177
Nsf	chr11;chr11;chr11;chr11;chr11;chr11;chr11;chr11;chr11;chr11;chr11;chr11;chr11;chr11;chr11;chr11;chr11;chr11;chr11;chr11;chr11	103821783;103823739;103827211;103828432;103846374;103847994;103858895;103861893;103863239;103872159;103872591;103873145;103882742;103910443;103913316;103913801;103916506;103926148;103928744;103930730;103953970	103823259;103823794;103827324;103828566;103846453;103848060;103859028;103862049;103863334;103872346;103872665;103873310;103882941;103910598;103913391;103913908;103916672;103926187;103928843;103930815;103954056	-;-;-;-;-;-;-;-;-;-;-;-;-;-;-;-;-;-;-;-;-	3765	N-ethylmaleimide sensitive fusion protein	-0.120458	0.518513	0.6592	3.72205e-45	2.49821e-44	-1.08708	-0.120458	0.0602877	0.117874	1.43248	0.518513	3.31941e-16	1.8962e-15	1.57921	0.6592	9.22734e-25	5.87995e-24	1.55722	0.638972	5.09112e-23	4.77628e-22	1.71672	0.779658	7.19622e-33	6.40037e-32	1.10243	0.140687	0.0291665	0.0650691	3.67585	3.73935	3.64111	3.53606	3.59733	3.56199	4.24006	4.12198	4.24835	4.31586	4.31972	4.39853	1457	1271	1390	1208	1040	953	1148	1256	1265	988	1286	1014
Cdc25b	chr2;chr2;chr2;chr2;chr2;chr2;chr2;chr2;chr2;chr2;chr2;chr2;chr2;chr2;chr2;chr2;chr2;chr2;chr2;chr2;chr2;chr2;chr2;chr2;chr2;chr2;chr2;chr2;chr2;chr2;chr2	131186948;131186948;131188106;131188106;131189079;131189079;131191145;131191145;131191350;131191350;131191596;131191596;131191813;131192557;131192557;131193068;131193068;131193239;131193239;131193595;131193595;131194115;131194115;131194339;131194339;131194626;131194626;131196977;131196977;131197229;131197229	131187380;131187380;131188227;131188227;131189130;131189130;131191186;131191186;131191386;131191386;131191721;131191766;131191935;131192688;131192688;131193148;131193148;131193412;131193412;131193687;131193687;131194177;131194177;131194437;131194437;131194759;131194759;131197088;131197088;131198511;131198511	+;+;+;+;+;+;+;+;+;+;+;+;+;+;+;+;+;+;+;+;+;+;+;+;+;+;+;+;+;+;+	3151	cell division cycle 25B	-0.298722	0.939898	0.881549	3.77034e-45	2.52935e-44	-1.23005	-0.298722	0.00570459	0.0163918	1.91839	0.939898	9.85959e-21	7.1848e-20	1.84235	0.881549	2.22801e-17	1.05438e-16	2.35973	1.23862	9.82024e-32	1.27282e-30	2.26619	1.18027	2.32979e-27	1.72219e-26	-1.04127	-0.0583498	0.565926	0.676436	1.67318	1.6225	1.50848	1.2429	1.30935	1.36716	2.6455	2.375	2.6018	2.53793	2.46296	2.45167	304	245	265	206	178	174	318	313	338	241	297	220
Micall1	chr15;chr15;chr15;chr15;chr15;chr15;chr15;chr15;chr15;chr15;chr15;chr15;chr15;chr15;chr15;chr15	79108983;79114655;79115030;79119736;79120759;79122547;79124501;79125250;79126927;79129809;79130463;79130709;79130938;79131774;79132053;79133000	79109429;79114703;79115171;79119827;79120901;79122986;79124558;79125674;79127333;79129943;79130589;79130799;79131011;79131888;79132099;79136901	+;+;+;+;+;+;+;+;+;+;+;+;+;+;+;+	6694	microtubule associated monooxygenase, calponin and LIM domain containing -like 1	-0.304778	-0.995837	-0.620051	3.86631e-45	2.59242e-44	-1.23523	-0.304778	5.29968e-06	3.43284e-05	-1.99424	-0.995837	3.83792e-43	6.08506e-42	-1.53693	-0.620051	7.16829e-18	3.48749e-17	-1.61447	-0.691058	8.42132e-21	7.03533e-20	-1.24425	-0.315273	1.8275e-05	4.13231e-05	1.29755	0.375785	1.9216e-06	1.28138e-05	3.02418	2.97999	2.98561	2.77576	2.68581	2.60365	1.99688	2.04189	1.96225	2.38616	2.29811	2.45309	1649	1335	1569	1268	983	872	431	528	461	461	563	468
Aldh1a3	chr7;chr7;chr7;chr7;chr7;chr7;chr7;chr7;chr7;chr7;chr7;chr7;chr7	66390893;66398688;66400078;66401971;66405974;66407801;66409166;66411502;66412358;66412901;66419103;66422211;66427314	66392761;66398762;66400235;66402135;66406158;66407903;66409279;66411630;66412419;66413030;66419243;66422315;66427477	-;-;-;-;-;-;-;-;-;-;-;-;-	3400	aldehyde dehydrogenase family 1, subfamily A3	1.364	-0.223014	-1.25439	3.90888e-45	2.61966e-44	2.57398	1.364	1.7145e-17	5.6515e-16	-1.16717	-0.223014	0.225937	0.282051	-2.38566	-1.25439	8.1853e-09	2.41703e-08	-3.00428	-1.58702	5.02739e-20	4.05533e-19	-6.14065	-2.61839	2.32216e-38	2.47413e-37	-2.04397	-1.03137	8.70591e-06	5.12451e-05	0.295204	0.133555	0.350943	1.44059	1.6242	1.80817	-0.312285	0.353195	-0.0219381	-0.952295	-0.606461	-1.72327	126	94	128	255	239	255	44	83	59	23	38	13
Sra1	chr18;chr18;chr18;chr18;chr18;chr18;chr18;chr18;chr18;chr18;chr18;chr18;chr18	36667187;36667187;36667187;36667791;36667791;36668649;36668652;36668652;36670004;36670004;36670004;36670248;36670248	36667662;36667659;36667659;36667899;36667899;36668848;36668848;36668848;36670129;36670311;36670129;36670311;36670311	-;-;-;-;-;-;-;-;-;-;-;-;-	1093	steroid receptor RNA activator 1	0.102072	0.642161	0.878353	4.18788e-45	2.80522e-44	1.07331	0.102072	0.153632	0.25061	1.56067	0.642161	2.27186e-19	1.54112e-18	1.83828	0.878353	1.74159e-34	1.5039e-33	1.45406	0.540089	5.15233e-14	2.92821e-13	1.71271	0.77628	4.79499e-27	3.49226e-26	1.17788	0.236192	0.000971258	0.00350738	5.27677	5.3153	5.20625	5.33586	5.34089	5.4287	6.0219	5.82605	5.87374	6.19349	6.05154	6.18999	1283	1100	1194	1221	1011	1009	1146	1188	1133	1054	1240	1019
Mthfd1	chr12;chr12;chr12;chr12;chr12;chr12;chr12;chr12;chr12;chr12;chr12;chr12;chr12;chr12;chr12;chr12;chr12;chr12;chr12;chr12;chr12;chr12;chr12;chr12;chr12;chr12;chr12;chr12	76255232;76270418;76279404;76280157;76280380;76280629;76282888;76283932;76288881;76289431;76289685;76290981;76293391;76294140;76294355;76297482;76300388;76301258;76302959;76303634;76303842;76307222;76310909;76311806;76314401;76314949;76317607;76319581	76255544;76270502;76279463;76280210;76280516;76280729;76283024;76284043;76289008;76289528;76289858;76291117;76293437;76294247;76294429;76297584;76300464;76301398;76303027;76303745;76303981;76307263;76311009;76311983;76314508;76315101;76317700;76319820	+;+;+;+;+;+;+;+;+;+;+;+;+;+;+;+;+;+;+;+;+;+;+;+;+;+;+;+	3324	methylenetetrahydrofolate dehydrogenase (NADP+ dependent), methenyltetrahydrofolate cyclohydrolase, formyltetrahydrofolate synthase	0.467663	-0.127172	-0.718631	4.21352e-45	2.82099e-44	1.38287	0.467663	1.35323e-09	1.80837e-08	-1.09215	-0.127172	0.108925	0.146854	-1.64562	-0.718631	5.10289e-18	2.4972e-17	-1.5103	-0.594835	5.43333e-14	3.08397e-13	-2.27567	-1.18629	2.01481e-46	2.62929e-45	-1.50677	-0.591459	3.19003e-12	5.08804e-11	4.1452	4.23023	4.20405	4.61675	4.72029	4.64449	3.90962	4.18826	4.08177	3.29571	3.60351	3.49654	1781	1577	1813	2256	2000	1782	806	1161	995	430	691	479
Msh6	chr17;chr17;chr17;chr17;chr17;chr17;chr17;chr17;chr17;chr17	87975050;87980191;87983445;87984446;87988186;87989144;87989427;87990194;87990431;87990724	87975405;87980390;87983614;87986981;87988454;87989261;87989516;87990348;87990630;87990892	+;+;+;+;+;+;+;+;+;+	4263	mutS homolog 6	-0.26866	-0.792969	-1.28993	4.34579e-45	2.90809e-44	-1.20469	-0.26866	0.00293193	0.00924887	-1.73264	-0.792969	1.52142e-17	9.44694e-17	-2.44517	-1.28993	1.56881e-40	1.58423e-39	-1.43824	-0.524309	2.14126e-08	7.71546e-08	-2.02971	-1.02127	9.03608e-26	6.2829e-25	-1.41124	-0.496963	5.74215e-07	4.2329e-06	4.11184	4.10314	4.07211	3.79957	3.86325	3.81837	3.17459	3.36594	3.35682	2.60233	3.09516	2.63904	2232	1852	2122	1642	1416	1289	621	842	772	341	623	339
Sgk1	chr10;chr10;chr10;chr10;chr10;chr10;chr10;chr10;chr10;chr10;chr10;chr10;chr10;chr10;chr10;chr10;chr10;chr10;chr10;chr10;chr10;chr10;chr10;chr10;chr10;chr10;chr10;chr10;chr10;chr10;chr10;chr10;chr10;chr10;chr10;chr10;chr10;chr10;chr10;chr10;chr10;chr10;chr10;chr10;chr10;chr10;chr10;chr10;chr10;chr10;chr10;chr10;chr10;chr10;chr10;chr10;chr10;chr10;chr10;chr10;chr10;chr10;chr10;chr10;chr10;chr10;chr10;chr10;chr10;chr10;chr10;chr10;chr10;chr10	21882184;21928342;21969449;21978672;21986104;21992223;21993890;21994666;21994966;21994966;21994966;21994966;21994966;21994966;21995474;21995474;21995474;21995474;21995474;21995474;21995794;21995794;21995794;21995794;21995794;21995794;21996026;21996026;21996026;21996026;21996026;21996026;21996223;21996223;21996223;21996223;21996223;21996223;21996559;21996559;21996559;21996559;21996559;21996559;21996979;21996979;21996979;21996979;21996979;21996979;21997342;21997342;21997342;21997342;21997342;21997342;21997898;21997898;21997898;21997898;21997898;21997898;21998160;21998160;21998160;21998160;21998160;21998160;21998660;21998660;21998660;21998660;21998660;21998660	21882707;21928551;21969524;21978982;21986207;21992407;21994181;21994825;21995041;21995041;21995041;21995041;21995041;21995041;21995549;21995549;21995549;21995549;21995549;21995549;21995898;21995898;21995898;21995898;21995898;21995898;21996109;21996109;21996109;21996109;21996109;21996109;21996354;21996354;21996354;21996354;21996354;21996354;21996671;21996671;21996671;21996671;21996671;21996671;21997102;21997102;21997102;21997102;21997102;21997102;21997437;21997437;21997437;21997437;21997437;21997437;21998053;21998053;21998053;21998053;21998053;21998053;21998249;21998249;21998249;21998249;21998249;21998249;21999902;21999902;21999902;21999902;21999902;21999902	+;+;+;+;+;+;+;+;+;+;+;+;+;+;+;+;+;+;+;+;+;+;+;+;+;+;+;+;+;+;+;+;+;+;+;+;+;+;+;+;+;+;+;+;+;+;+;+;+;+;+;+;+;+;+;+;+;+;+;+;+;+;+;+;+;+;+;+;+;+;+;+;+;+	4157	serum/glucocorticoid regulated kinase 1	0.461986	-0.487039	-0.4371	4.92751e-45	3.2957e-44	1.37744	0.461986	2.34181e-10	3.54458e-09	-1.40157	-0.487039	2.348e-10	8.98162e-10	-1.35388	-0.4371	2.13159e-08	6.09614e-08	-1.93057	-0.949026	2.95456e-35	4.28266e-34	-1.86488	-0.899086	5.89641e-31	4.90144e-30	1.03522	0.0499392	0.540132	0.653622	3.77733	3.81311	3.68119	4.33386	4.18011	4.13363	3.27229	3.22961	3.31049	3.18193	3.41056	3.35214	1726	1477	1578	2319	1720	1564	648	747	729	497	756	542
Brip1	chr11;chr11;chr11;chr11;chr11;chr11;chr11;chr11;chr11;chr11;chr11;chr11;chr11;chr11;chr11;chr11;chr11;chr11;chr11;chr11	86058136;86064778;86074279;86077857;86108767;86110343;86135259;86138763;86139014;86143257;86146062;86148358;86152588;86157588;86186965;86189732;86192815;86197869;86198872;86201109	86062045;86065101;86074361;86077969;86108888;86110502;86135420;86138903;86139179;86143411;86146194;86148557;86152809;86157878;86187093;86189859;86192988;86197980;86198994;86201193	-;-;-;-;-;-;-;-;-;-;-;-;-;-;-;-;-;-;-;-	6933	BRCA1 interacting protein C-terminal helicase 1	-1.22733	1.8026	0.963413	5.06767e-45	3.38775e-44	-2.34134	-1.22733	1.40318e-07	1.27779e-06	3.48848	1.8026	5.92469e-19	3.93702e-18	1.94992	0.963413	4.33201e-06	1.03014e-05	8.1677	3.02993	5.56002e-41	9.81829e-40	4.56542	2.19075	5.49699e-21	3.20598e-20	-1.78904	-0.839184	2.91082e-05	0.000154327	-0.876699	-0.989235	-0.794025	-2.48226	-1.80574	-2.07584	0.719142	0.947547	1.06354	-0.401779	0.579247	-0.180155	114	88	118	34	45	35	184	256	256	69	177	78
Man2b1	chr8;chr8;chr8;chr8;chr8;chr8;chr8;chr8;chr8;chr8;chr8;chr8;chr8;chr8;chr8;chr8;chr8;chr8;chr8;chr8;chr8;chr8;chr8;chr8	85083269;85084401;85084641;85085355;85086811;85087172;85088554;85090918;85091084;85091273;85091511;85091838;85092065;85092832;85093919;85094106;85095120;85095326;85095539;85095731;85096271;85096706;85096952;85097402	85083488;85084503;85084814;85085548;85086943;85087317;85088670;85091000;85091204;85091351;85091620;85091945;85092181;85093020;85094016;85094223;85095238;85095427;85095626;85095811;85096498;85096861;85097054;85098739	+;+;+;+;+;+;+;+;+;+;+;+;+;+;+;+;+;+;+;+;+;+;+;+	4325	mannosidase 2, alpha B1	-1.03071	-0.880773	-0.426241	5.57495e-45	3.725e-44	-2.04303	-1.03071	8.70027e-38	8.6678e-36	-1.84136	-0.880773	2.48852e-27	2.39523e-26	-1.34373	-0.426241	1.20325e-07	3.255e-07	1.10952	0.149939	0.0765059	0.109131	1.52042	0.604472	6.53958e-13	2.61153e-12	1.37034	0.454532	9.64875e-08	8.14228e-07	3.96126	3.8937	3.69188	2.83078	2.82424	2.81229	3.07255	2.94949	2.89342	3.40599	3.50879	3.35492	2040	1625	1654	851	699	651	587	640	568	604	842	565
Snx18	chr13;chr13	113592179;113616802	113594862;113618564	-;-	4447	sorting nexin 18	0.268682	-0.46541	-0.57894	6.00122e-45	4.00782e-44	1.20471	0.268682	2.19851e-05	0.000124523	-1.38071	-0.46541	3.29666e-12	1.4602e-11	-1.49375	-0.57894	4.12643e-17	1.92547e-16	-1.66335	-0.734092	4.56433e-28	5.17704e-27	-1.79953	-0.847622	7.31474e-35	6.97512e-34	-1.08187	-0.11353	0.116072	0.20085	3.92537	3.80114	3.84413	4.07551	4.15	4.15662	3.34092	3.41382	3.42104	3.17463	3.30177	3.35506	2046	1567	1890	2074	1802	1700	727	908	842	529	750	581
4933421O10Rik	chr4;chr4	33027139;33030857	33030521;33031323	-;-	3850	RIKEN cDNA 4933421O10 gene	-0.0585479	1.02878	1.39792	6.61212e-45	4.41359e-44	-1.04142	-0.0585479	0.655604	0.746721	2.0403	1.02878	7.15103e-17	4.23918e-16	2.63522	1.39792	4.50254e-30	3.44266e-29	2.1248	1.08733	1.0934e-17	7.7355e-17	2.74437	1.45647	8.45593e-31	6.98989e-30	1.29159	0.369145	0.00191377	0.00628043	0.47754	0.43177	0.562997	0.438261	0.643254	0.176154	1.65882	1.4969	1.40451	1.85199	1.84859	1.97386	162	131	168	144	137	93	196	208	180	183	237	193
Lclat1	chr17;chr17;chr17;chr17;chr17;chr17;chr17;chr17;chr17;chr17;chr17;chr17;chr17;chr17;chr17;chr17;chr17;chr17	73107985;73107985;73107985;73161823;73161823;73161823;73169496;73169496;73169496;73187875;73187875;73187875;73196679;73196679;73196679;73239718;73239718;73239718	73108145;73108156;73108177;73161991;73161991;73161991;73169694;73169694;73169694;73188021;73188021;73188021;73196795;73196795;73196795;73243366;73243366;73243366	+;+;+;+;+;+;+;+;+;+;+;+;+;+;+;+;+;+	4474	lysocardiolipin acyltransferase 1	-0.134766	0.567891	0.643916	7.03432e-45	4.69306e-44	-1.09791	-0.134766	0.041976	0.0880823	1.48235	0.567891	3.68628e-18	2.35463e-17	1.56256	0.643916	2.62359e-22	1.53416e-21	1.6275	0.702657	6.17581e-26	6.46643e-25	1.71556	0.778682	1.1133e-30	9.17444e-30	1.05411	0.0760253	0.253084	0.368529	3.20129	3.13298	3.27329	3.05584	3.06591	3.08923	3.75554	3.78181	3.77936	3.75344	3.88172	3.9036	1246	992	1280	1029	855	816	975	1179	1086	795	1128	855
Siva1	chr12;chr12;chr12;chr12;chr12;chr12;chr12	112644828;112644828;112646838;112647825;112647825;112648980;112648980	112645084;112645084;112647032;112647981;112647981;112649152;112649152	+;+;+;+;+;+;+	782	SIVA1, apoptosis-inducing factor	-0.338523	-0.473394	-1.52116	7.25483e-45	4.83776e-44	-1.26446	-0.338523	0.000336365	0.00140152	-1.38837	-0.473394	9.94857e-07	2.77099e-06	-2.87022	-1.52116	2.94363e-46	3.39356e-45	-1.09799	-0.134871	0.170214	0.221888	-2.26992	-1.18264	7.07716e-28	5.32883e-27	-2.06733	-1.04777	2.06553e-21	7.83375e-20	5.71762	5.749	5.4465	5.34493	5.21762	5.34684	5.08106	5.27249	5.14491	4.03689	4.29826	3.98505	1246	1063	1009	879	664	682	427	579	489	169	263	158
Scx	chr15;chr15	76457438;76459082	76458186;76459468	+;+	1136	scleraxis	2.08996	2.13626	2.66312	7.45315e-45	4.96752e-44	4.25737	2.08996	1.18133e-28	8.04633e-27	4.3962	2.13626	1.348e-28	1.35613e-27	6.33402	2.66312	8.81114e-45	9.81876e-44	1.03261	0.0462937	0.77969	0.819337	1.48778	0.57316	0.000446846	0.000865428	1.4408	0.526866	0.00163739	0.00549087	0.26552	0.377036	0.666004	2.76963	2.46587	2.3039	2.58746	2.54705	2.60509	3.39201	3.09631	2.7581	41	37	53	214	143	120	110	127	122	157	166	98
Arhgap12	chr18;chr18;chr18;chr18;chr18;chr18;chr18;chr18;chr18;chr18;chr18;chr18;chr18;chr18;chr18;chr18;chr18;chr18;chr18;chr18;chr18;chr18;chr18;chr18;chr18;chr18;chr18;chr18;chr18;chr18;chr18;chr18;chr18;chr18;chr18;chr18;chr18	6024450;6024450;6027575;6027575;6027960;6027960;6028194;6028194;6031730;6031730;6033141;6033141;6034450;6034450;6037018;6037018;6039354;6039354;6049277;6049277;6052862;6052862;6057517;6061847;6061847;6064341;6064341;6065705;6065705;6069831;6069831;6111685;6111685;6115814;6115814;6135804;6135804	6026730;6026730;6027677;6027677;6028094;6028094;6028271;6028271;6031828;6031828;6033257;6033257;6034552;6034552;6037116;6037116;6039455;6039455;6049358;6049358;6052923;6052923;6057591;6061972;6061972;6064421;6064421;6065845;6065845;6070091;6070091;6112439;6112439;6115850;6115850;6136098;6136098	-;-;-;-;-;-;-;-;-;-;-;-;-;-;-;-;-;-;-;-;-;-;-;-;-;-;-;-;-;-;-;-;-;-;-;-;-	5032	Rho GTPase activating protein 12	-0.296832	-0.443178	0.751128	7.96824e-45	5.30818e-44	-1.22844	-0.296832	0.000662057	0.00253324	-1.3596	-0.443178	1.85813e-06	5.03984e-06	1.68311	0.751128	1.07634e-18	5.40599e-18	-1.10676	-0.146345	0.131387	0.176549	2.0676	1.04796	3.98902e-32	3.45604e-31	2.28835	1.19431	5.70394e-37	5.64056e-35	1.68297	1.6609	1.66205	1.41921	1.28162	1.40794	1.29444	1.29265	1.0809	2.35884	2.44948	2.44583	489	402	471	372	279	286	199	236	188	340	470	350
Oxct2a	chr4	123321875	123323679	-	1805	3-oxoacid CoA transferase 2A	0.413043	2.53008	4.63278	8.26939e-45	5.50606e-44	1.33149	0.413043	0.454338	0.574594	5.77602	2.53008	1.82197e-08	5.95138e-08	24.8087	4.63278	7.20716e-32	5.78566e-31	4.33801	2.11703	1.71645e-06	5.00756e-06	18.6323	4.21973	1.73107e-27	1.28602e-26	4.29513	2.1027	1.41121e-10	1.82555e-09	-3.3507	-3.78979	-2.86157	-2.58414	-4.18173	-2.41529	-0.939269	-1.62334	-0.127792	1.5397	0.889484	1.47654	5	3	7	8	2	7	15	11	29	69	57	64
Srgap3	chr6;chr6;chr6;chr6;chr6;chr6;chr6;chr6;chr6;chr6;chr6;chr6;chr6;chr6;chr6;chr6;chr6;chr6;chr6;chr6;chr6;chr6	112717972;112727213;112729649;112731329;112735834;112738883;112739319;112741361;112746892;112749362;112754571;112759749;112766868;112771367;112773598;112775499;112777020;112780873;112795773;112816591;112829439;112946430	112723201;112727540;112729798;112731509;112735913;112739110;112739424;112741495;112746969;112749422;112754673;112759776;112766952;112771564;112773699;112775720;112777148;112781058;112795835;112816753;112829631;112947266	-;-;-;-;-;-;-;-;-;-;-;-;-;-;-;-;-;-;-;-;-;-	8886	SLIT-ROBO Rho GTPase activating protein 3	-0.0347949	-0.660472	-0.802478	8.36062e-45	5.56402e-44	-1.02441	-0.0347949	0.6021	0.702568	-1.5806	-0.660472	1.68429e-21	1.27251e-20	-1.74409	-0.802478	1.5563e-29	1.16919e-28	-1.54293	-0.625677	2.99413e-19	2.30783e-18	-1.70253	-0.767683	6.91739e-27	5.00526e-26	-1.10344	-0.142006	0.05452	0.109417	3.38744	3.36474	3.41547	3.38162	3.37549	3.30463	2.62424	2.84115	2.70882	2.66396	2.46653	2.63333	2816	2314	2806	2562	2105	1882	884	1220	1027	742	840	704
Pitpnm2	chr5;chr5;chr5;chr5;chr5;chr5;chr5;chr5;chr5;chr5;chr5;chr5;chr5;chr5;chr5;chr5;chr5;chr5;chr5;chr5;chr5;chr5;chr5;chr5;chr5;chr5;chr5;chr5;chr5;chr5;chr5;chr5;chr5;chr5;chr5;chr5;chr5;chr5;chr5;chr5;chr5;chr5;chr5;chr5;chr5;chr5;chr5;chr5;chr5;chr5	124118689;124118689;124121668;124121668;124121873;124121873;124122570;124122570;124122889;124122889;124123125;124123125;124123543;124123543;124123939;124123939;124124798;124125299;124125299;124127177;124127177;124128603;124128603;124129164;124129164;124130207;124130207;124130471;124130471;124131095;124131095;124133168;124133168;124133365;124133365;124135148;124135148;124136102;124136102;124140524;124140524;124142069;124142069;124143433;124143433;124152544;124152544;124186939;124216316;124249428	124121586;124121586;124121796;124121796;124122056;124122056;124122719;124122719;124123037;124123037;124123241;124123241;124123659;124123659;124124087;124124087;124124959;124125463;124125463;124127347;124127347;124128781;124128781;124129402;124129402;124130326;124130326;124130660;124130660;124131342;124131342;124133238;124133238;124133469;124133469;124135243;124135243;124136401;124136401;124140751;124140751;124142190;124142190;124143647;124143647;124152719;124152719;124187182;124216417;124249760	-;-;-;-;-;-;-;-;-;-;-;-;-;-;-;-;-;-;-;-;-;-;-;-;-;-;-;-;-;-;-;-;-;-;-;-;-;-;-;-;-;-;-;-;-;-;-;-;-;-	7359	phosphatidylinositol transfer protein, membrane-associated 2	0.101355	-0.541966	-0.987676	8.59657e-45	5.7182e-44	1.07278	0.101355	0.188071	0.294343	-1.45596	-0.541966	2.11417e-11	8.82279e-11	-1.98299	-0.987676	6.51374e-31	5.08528e-30	-1.56192	-0.643321	2.46095e-15	1.5126e-14	-2.12731	-1.08903	6.01828e-37	6.13314e-36	-1.36198	-0.44571	6.409e-07	4.67031e-06	2.69406	2.78492	2.66801	2.80647	2.86543	2.77823	2.11702	2.03323	2.35399	1.6819	1.81252	1.67516	1442	1282	1384	1424	1224	1082	515	577	665	311	442	300
Kdelr1	chr7;chr7;chr7;chr7;chr7	45872840;45873759;45874043;45881500;45882977	45873101;45873859;45874201;45881752;45883726	+;+;+;+;+	1525	KDEL (Lys-Asp-Glu-Leu) endoplasmic reticulum protein retention receptor 1	-0.163752	0.507599	0.497137	8.68184e-45	5.77204e-44	-1.1202	-0.163752	0.00466846	0.0138068	1.42168	0.507599	1.34031e-18	8.76258e-18	1.41141	0.497137	1.18562e-17	5.68741e-17	1.59256	0.671352	9.67342e-31	1.21601e-29	1.58106	0.660889	2.03537e-29	1.60782e-28	-1.00728	-0.0104628	0.857364	0.903735	6.4379	6.4689	6.54104	6.34397	6.29958	6.3141	7.03258	6.98551	6.95405	7.01049	6.91909	7.01217	4004	3415	4203	3427	2742	2601	3222	3703	3343	2591	3157	2514
Lgi4	chr7;chr7;chr7;chr7;chr7;chr7;chr7;chr7;chr7	31059935;31060551;31061078;31063104;31063285;31063560;31067095;31067343;31068877	31060190;31060622;31061149;31063175;31063356;31063729;31067259;31067848;31070935	+;+;+;+;+;+;+;+;+	3444	leucine-rich repeat LGI family, member 4	0.802733	1.83229	1.87138	8.74678e-45	5.81232e-44	1.7444	0.802733	7.64486e-07	6.007e-06	3.56103	1.83229	7.92025e-34	9.44909e-33	3.65883	1.87138	2.73261e-33	2.27009e-32	2.0414	1.02956	4.27362e-13	2.27483e-12	2.09747	1.06865	2.89327e-13	1.18048e-12	1.02746	0.0390877	0.776137	0.844315	-0.719254	-0.681305	-0.66367	-0.0770721	0.117125	0.30565	1.08846	1.14773	1.18247	1.18452	1.01666	1.35034	63	54	64	90	85	91	118	146	138	103	119	112
Stab1	chr14;chr14;chr14;chr14;chr14;chr14;chr14;chr14;chr14;chr14;chr14;chr14;chr14;chr14;chr14;chr14;chr14;chr14;chr14;chr14;chr14;chr14;chr14;chr14;chr14;chr14;chr14;chr14;chr14;chr14;chr14;chr14;chr14;chr14;chr14;chr14;chr14;chr14;chr14;chr14;chr14;chr14;chr14;chr14;chr14;chr14;chr14;chr14;chr14;chr14;chr14;chr14;chr14;chr14;chr14;chr14;chr14;chr14;chr14;chr14;chr14;chr14;chr14;chr14;chr14;chr14;chr14;chr14;chr14	31139017;31139297;31139507;31139744;31139926;31140148;31140356;31140555;31140809;31141031;31141263;31141533;31141789;31141972;31142669;31142958;31143118;31143357;31143515;31145075;31145224;31145775;31146026;31146298;31146667;31147026;31147204;31147487;31147728;31147886;31148018;31148223;31148940;31149389;31149791;31150148;31150404;31150622;31150799;31151169;31151450;31151684;31151858;31152564;31154341;31154625;31154829;31155729;31156980;31157371;31157685;31158842;31159239;31159497;31159635;31160002;31160216;31160496;31160797;31161079;31161339;31161705;31162111;31162449;31162907;31163042;31163352;31163798;31168412	31139203;31139413;31139653;31139848;31140075;31140267;31140465;31140720;31140942;31141175;31141456;31141640;31141893;31142121;31142867;31143014;31143267;31143443;31143691;31145134;31145364;31145921;31146103;31146345;31146789;31147100;31147277;31147612;31147804;31147931;31148113;31148418;31149023;31149445;31149919;31150279;31150502;31150720;31150876;31151280;31151580;31151731;31151953;31152659;31154499;31154718;31155015;31155840;31157066;31157466;31157747;31159000;31159319;31159550;31159748;31160064;31160353;31160630;31160891;31161206;31161469;31161901;31162221;31162544;31162976;31163127;31163467;31163934;31168641	-;-;-;-;-;-;-;-;-;-;-;-;-;-;-;-;-;-;-;-;-;-;-;-;-;-;-;-;-;-;-;-;-;-;-;-;-;-;-;-;-;-;-;-;-;-;-;-;-;-;-;-;-;-;-;-;-;-;-;-;-;-;-;-;-;-;-;-;-	7995	stabilin 1	0.362955	2.04381	3.32478	9.94119e-45	6.60273e-44	1.28606	0.362955	0.27011	0.387864	4.12332	2.04381	1.69967e-12	7.68132e-12	10.0198	3.32478	2.7657e-34	2.37288e-33	3.20617	1.68085	4.82987e-09	1.85444e-08	7.7911	2.96183	5.10624e-28	3.8535e-27	2.43003	1.28098	9.95396e-08	8.37337e-07	-3.37384	-3.63242	-3.94633	-3.94843	-3.40162	-2.65278	-1.45109	-1.72868	-1.61314	0.0108614	-0.734513	-0.296304	23	16	15	14	17	27	47	46	46	106	82	83
Ndst3	chr3;chr3;chr3;chr3;chr3;chr3;chr3;chr3;chr3;chr3;chr3;chr3;chr3;chr3;chr3;chr3;chr3;chr3;chr3;chr3;chr3;chr3;chr3;chr3;chr3;chr3;chr3;chr3;chr3;chr3;chr3;chr3;chr3;chr3;chr3;chr3;chr3;chr3;chr3	123526166;123526166;123526166;123531084;123531084;123531084;123546769;123546769;123546769;123548872;123548872;123548872;123552506;123552506;123552506;123556792;123556792;123556836;123560200;123560200;123560200;123561902;123561902;123561902;123601441;123601441;123601441;123606846;123606846;123606846;123619083;123619299;123627959;123627959;123634253;123634253;123671341;123671341;123690705	123528930;123528930;123528930;123531186;123531186;123531186;123546878;123546878;123546878;123549042;123549042;123549042;123552680;123552680;123552680;123556915;123556915;123556915;123560296;123560296;123560296;123562084;123562084;123562084;123601569;123601569;123601569;123607031;123607031;123607031;123619197;123619450;123628113;123628113;123634340;123634340;123672477;123672477;123690852	-;-;-;-;-;-;-;-;-;-;-;-;-;-;-;-;-;-;-;-;-;-;-;-;-;-;-;-;-;-;-;-;-;-;-;-;-;-;-	5838	N-deacetylase/N-sulfotransferase (heparan glucosaminyl) 3	-1.79672	-2.44593	-2.46673	1.02826e-44	6.82608e-44	-3.47429	-1.79672	1.65628e-21	7.44489e-20	-5.44876	-2.44593	3.03777e-28	3.0355e-27	-5.52791	-2.46673	1.29681e-25	8.5199e-25	-1.56831	-0.649208	0.0184385	0.0298008	-1.59109	-0.670013	0.0218297	0.0328183	-1.01453	-0.0208044	0.950697	0.967437	-0.462079	-0.247886	-0.181692	-2.11338	-2.09151	-2.0485	-3.07361	-2.46751	-2.76273	-3.42637	-2.16934	-3.19331	128	124	152	37	31	30	11	20	15	7	22	8
Mdh1	chr11;chr11;chr11;chr11;chr11;chr11;chr11;chr11;chr11	21556692;21558462;21559192;21559699;21562865;21564041;21565824;21566620;21571730	21557568;21558551;21559305;21559875;21562987;21564216;21565920;21566718;21571934	-;-;-;-;-;-;-;-;-	1958	malate dehydrogenase 1, NAD (soluble)	0.144944	0.719855	0.580485	1.18296e-44	7.84919e-44	1.10569	0.144944	0.0129547	0.0331581	1.64702	0.719855	4.13935e-35	5.16935e-34	1.49535	0.580485	9.13472e-23	5.43201e-22	1.48959	0.574911	6.70548e-23	6.23386e-22	1.35242	0.435542	1.956e-13	8.08191e-13	-1.10142	-0.13937	0.0180012	0.0434961	5.37228	5.42805	5.38117	5.50458	5.56721	5.54463	6.13074	6.14607	6.06214	6.03518	5.92363	5.96414	2456	2131	2415	2459	2119	1959	2214	2657	2313	1692	2033	1561
Klhl33	chr14;chr14;chr14	50891389;50892118;50892375	50891941;50892285;50893255	-;-;-	1602	kelch-like 33	-0.601251	1.54286	2.63202	1.21973e-44	8.08914e-44	-1.51703	-0.601251	0.0562625	0.111838	2.91371	1.54286	1.4739e-09	5.28657e-09	6.19895	2.63202	1.61652e-28	1.16968e-27	4.42019	2.14411	3.65232e-14	2.09444e-13	9.404	3.23327	6.40715e-35	6.11842e-34	2.12751	1.08917	6.20128e-07	4.52635e-06	-0.774787	-0.737102	-1.08509	-1.62921	-1.57551	-1.17083	0.671953	0.7666	0.575462	1.38549	1.63642	2.17119	28	24	22	14	12	15	41	52	42	55	85	92
4930427A07Rik	chr12;chr12;chr12;chr12;chr12;chr12;chr12;chr12	113156421;113156675;113157161;113157578;113158069;113161303;113161713;113163053	113156571;113156753;113157363;113157727;113158167;113161389;113161892;113165458	+;+;+;+;+;+;+;+	3355	RIKEN cDNA 4930427A07 gene	-0.444311	1.35819	0.791057	1.30145e-44	8.62681e-44	-1.36066	-0.444311	0.0027559	0.00878073	2.56363	1.35819	1.75118e-25	1.55337e-24	1.73034	0.791057	2.10358e-08	6.01859e-08	3.48824	1.8025	3.1345e-38	5.06606e-37	2.35441	1.23537	2.58894e-16	1.22518e-15	-1.48157	-0.567129	2.02177e-05	0.000110391	0.640097	0.608171	0.178083	0.0683821	-0.00602459	0.0653029	1.94301	1.84035	1.74767	1.17971	1.30896	1.33572	158	129	112	97	76	75	208	230	199	100	142	108
Selenbp1	chr3;chr3;chr3;chr3;chr3;chr3;chr3;chr3;chr3;chr3;chr3;chr3	94933083;94936697;94936895;94937208;94937955;94939646;94940048;94942464;94942625;94943839;94944075;94944406	94933162;94936753;94937007;94937393;94938075;94939828;94940226;94942542;94942746;94943931;94944193;94944758	+;+;+;+;+;+;+;+;+;+;+;+	1685	selenium binding protein 1	-0.522481	0.625355	0.972472	1.31652e-44	8.72233e-44	-1.43642	-0.522481	5.121e-06	3.33327e-05	1.54259	0.625355	3.12549e-09	1.09429e-08	1.9622	0.972472	2.30821e-20	1.24303e-19	2.21581	1.14784	1.50724e-23	1.44656e-22	2.81855	1.49495	2.92464e-39	3.18987e-38	1.27202	0.347116	0.00100912	0.00361755	2.19301	2.07339	2.09009	1.6795	1.5708	1.52913	2.78318	2.66808	2.79106	3.02826	3.16308	3.07343	233	179	212	149	114	104	187	205	206	181	258	181
Optn	chr2;chr2;chr2;chr2;chr2;chr2;chr2;chr2;chr2;chr2;chr2;chr2;chr2;chr2;chr2	5020642;5021323;5024067;5027114;5031260;5033131;5034154;5034968;5036671;5040139;5042447;5045987;5052988;5054540;5063907	5021228;5021481;5024149;5027244;5031418;5033224;5034303;5035083;5036770;5040273;5042520;5046199;5053190;5054716;5063938	-;-;-;-;-;-;-;-;-;-;-;-;-;-;-	2413	optineurin	-0.230928	0.856273	1.04062	1.36131e-44	9.01465e-44	-1.17359	-0.230928	0.0312979	0.0692377	1.81035	0.856273	2.4219e-16	1.39424e-15	2.0571	1.04062	4.55212e-23	2.73127e-22	2.12461	1.0872	2.68165e-24	2.63817e-23	2.4142	1.27154	3.42119e-32	2.97349e-31	1.1363	0.184343	0.0763227	0.144076	2.84843	3.01832	3.01999	2.64758	2.75661	2.79595	3.81527	3.83136	3.81193	4.22136	3.72857	4.03487	526	494	579	418	372	359	548	658	599	593	547	505
Mapkbp1	chr2;chr2;chr2;chr2;chr2;chr2;chr2;chr2;chr2;chr2;chr2;chr2;chr2;chr2;chr2;chr2;chr2;chr2;chr2;chr2;chr2;chr2;chr2;chr2;chr2;chr2;chr2;chr2;chr2;chr2	119972699;119998482;120010743;120011002;120011933;120012593;120012912;120013619;120014623;120015343;120015693;120016780;120017140;120017581;120017756;120018299;120018488;120018922;120019226;120019552;120019878;120021084;120021731;120022090;120022337;120022696;120023032;120023543;120024518;120025104	119973168;119998573;120010805;120011059;120012103;120012730;120013094;120013779;120014812;120015489;120015868;120016871;120017265;120017651;120017877;120018374;120018599;120018985;120019360;120019688;120019933;120021320;120021897;120022235;120022531;120022780;120023315;120024139;120024603;120027403	+;+;+;+;+;+;+;+;+;+;+;+;+;+;+;+;+;+;+;+;+;+;+;+;+;+;+;+;+;+	6937	mitogen-activated protein kinase binding protein 1	-0.319602	-0.778076	-0.959881	1.42831e-44	9.45358e-44	-1.24799	-0.319602	6.27453e-06	3.97367e-05	-1.71484	-0.778076	4.04914e-26	3.68731e-25	-1.94515	-0.959881	1.12958e-36	1.03713e-35	-1.37409	-0.458474	7.75509e-10	3.20032e-09	-1.55863	-0.640279	7.88107e-17	3.83706e-16	-1.1343	-0.181805	0.0221733	0.0516694	3.51227	3.5152	3.40724	3.25742	3.19999	3.00308	2.67946	2.7057	2.71654	2.5655	2.45612	2.53967	2397	2005	2178	1835	1455	1192	717	867	806	541	651	515
Cyp4v3	chr8;chr8;chr8;chr8;chr8;chr8;chr8;chr8;chr8;chr8;chr8	45305802;45308380;45308657;45310183;45315535;45317667;45320091;45320527;45321703;45328113;45332765	45307108;45308559;45308791;45310285;45315720;45317793;45320160;45320717;45321788;45328225;45333196	-;-;-;-;-;-;-;-;-;-;-	2930	cytochrome P450, family 4, subfamily v, polypeptide 3	-0.474032	0.801386	0.762111	1.58472e-44	1.04836e-43	-1.38899	-0.474032	6.72621e-06	4.22813e-05	1.74277	0.801386	1.02167e-15	5.68067e-15	1.69597	0.762111	8.2822e-14	3.30644e-13	2.42069	1.27542	4.21434e-34	5.89743e-33	2.35568	1.23614	6.58422e-31	5.46977e-30	-1.0276	-0.0392751	0.697962	0.783593	2.38132	2.24557	2.40822	1.96884	1.91516	1.7153	3.23818	3.07524	3.13533	3.19318	2.91559	3.22193	462	351	460	317	252	206	446	473	455	353	378	349
Ephb4	chr5;chr5;chr5;chr5;chr5;chr5;chr5;chr5;chr5;chr5;chr5;chr5;chr5;chr5;chr5;chr5;chr5;chr5;chr5;chr5;chr5;chr5;chr5;chr5;chr5;chr5;chr5;chr5;chr5;chr5;chr5;chr5;chr5;chr5	137350109;137350109;137354089;137354089;137354280;137354280;137357542;137357542;137360365;137360365;137361134;137361134;137362363;137362390;137363159;137363159;137364948;137364948;137365453;137365453;137365624;137365624;137366541;137366541;137369713;137369713;137370711;137370711;137372024;137372024;137372385;137372385;137373512;137373512	137350649;137350649;137354159;137354159;137354567;137354567;137357938;137357938;137360520;137360520;137361466;137361466;137362514;137362514;137363324;137363324;137365050;137365050;137365517;137365517;137365737;137365737;137366788;137366788;137369928;137369928;137370860;137370860;137372217;137372217;137372540;137372540;137374522;137374522	+;+;+;+;+;+;+;+;+;+;+;+;+;+;+;+;+;+;+;+;+;+;+;+;+;+;+;+;+;+;+;+;+;+	4361	Eph receptor B4	0.0908887	-0.500169	-0.872642	1.61739e-44	1.06945e-43	1.06503	0.0908887	0.19819	0.30654	-1.41438	-0.500169	9.07934e-12	3.8924e-11	-1.83101	-0.872642	2.67958e-30	2.05707e-29	-1.50635	-0.591058	9.94476e-16	6.23298e-15	-1.95008	-0.963531	2.61862e-36	2.61274e-35	-1.29457	-0.372473	2.43821e-06	1.60187e-05	4.17529	4.10118	3.93941	4.17094	4.13181	4.19494	3.58774	3.58408	3.55329	3.09235	3.31448	3.18104	2386	1892	1980	2173	1745	1712	846	1002	905	490	742	505
Prorsd1	chr11;chr11;chr11;chr11;chr11	29511757;29511757;29514432;29514917;29514917	29513676;29513676;29514522;29515033;29515033	-;-;-;-;-	2128	prolyl-tRNA synthetase domain containing 1	0.0683046	0.813051	1.22183	1.62655e-44	1.07497e-43	1.04848	0.0683046	0.508497	0.622748	1.75692	0.813051	1.05879e-15	5.88464e-15	2.33242	1.22183	1.16613e-33	9.77269e-33	1.67568	0.744747	3.77446e-13	2.02122e-12	2.22457	1.15352	1.41442e-29	1.12597e-28	1.32756	0.408778	4.28745e-05	0.000218714	2.60956	2.71107	2.46328	2.50554	2.80403	2.6795	3.41452	3.36528	3.44656	3.93913	3.68804	3.82491	393	352	347	334	339	292	366	420	410	430	469	385
Vsig10l	chr7;chr7;chr7;chr7;chr7;chr7;chr7;chr7;chr7;chr7	43463233;43463666;43464806;43465221;43466366;43467427;43467954;43468656;43468960;43470801	43463272;43464175;43465099;43465505;43466620;43467705;43468250;43468769;43469114;43472014	+;+;+;+;+;+;+;+;+;+	3443	V-set and immunoglobulin domain containing 10 like	-0.419711	-1.76771	-2.61564	1.69262e-44	1.11808e-43	-1.33766	-0.419711	0.00193481	0.00650294	-3.40512	-1.76771	1.1771e-23	9.76046e-23	-6.12895	-2.61564	6.05727e-34	5.131e-33	-2.54558	-1.348	9.5052e-13	4.93369e-12	-4.58184	-2.19593	1.59233e-21	9.45622e-21	-1.79992	-0.847933	0.00352566	0.010724	0.656395	0.559617	0.531974	0.198765	0.0482286	0.241402	-1.39071	-1.03372	-1.16179	-2.66456	-1.86203	-1.7414	164	128	147	109	81	87	21	32	27	7	16	13
Dpy19l1	chr9;chr9;chr9;chr9;chr9;chr9;chr9;chr9;chr9;chr9;chr9;chr9;chr9;chr9;chr9;chr9;chr9;chr9;chr9;chr9;chr9;chr9	24411779;24421081;24422260;24423013;24424726;24426134;24430431;24432360;24434339;24438629;24439129;24440755;24447787;24450656;24453806;24462577;24473774;24475333;24481929;24485014;24485705;24502839	24414423;24421206;24422359;24423187;24424845;24426158;24430480;24432431;24434440;24438709;24439188;24440841;24447864;24450755;24453897;24462634;24473867;24475453;24482066;24485101;24485729;24503140	-;-;-;-;-;-;-;-;-;-;-;-;-;-;-;-;-;-;-;-;-;-	4739	dpy-19-like 1 (C. elegans)	0.182514	0.751453	0.677666	2.04509e-44	1.35024e-43	1.13486	0.182514	0.00355105	0.0109006	1.68349	0.751453	2.17753e-33	2.55224e-32	1.59955	0.677666	1.34184e-26	9.18647e-26	1.48343	0.568939	8.88773e-20	7.08365e-19	1.40947	0.495152	6.83561e-15	3.02636e-14	-1.05248	-0.0737869	0.242715	0.356386	3.54589	3.52714	3.42479	3.68927	3.67548	3.68234	4.29198	4.18972	4.27233	4.17891	4.12057	4.23555	1676	1381	1506	1691	1382	1304	1498	1657	1619	1131	1410	1140
Arhgap11a	chr2;chr2;chr2;chr2;chr2;chr2;chr2;chr2;chr2;chr2;chr2;chr2	113831492;113834778;113836866;113837426;113839675;113840699;113841597;113841907;113842686;113843247;113845255;113847961	113834462;113834916;113836971;113837552;113839842;113840773;113841740;113842070;113842939;113843343;113845325;113848661	-;-;-;-;-;-;-;-;-;-;-;-	5017	Rho GTPase activating protein 11A	-0.45064	0.756258	0.17807	2.16407e-44	1.42809e-43	-1.36665	-0.45064	1.97827e-07	1.75481e-06	1.6891	0.756258	1.11237e-19	7.6904e-19	1.13137	0.17807	0.0415155	0.0593587	2.30841	1.2069	3.7626e-44	7.18608e-43	1.54618	0.62871	3.92487e-12	1.49449e-11	-1.49297	-0.578188	2.9915e-11	4.20384e-10	2.39162	2.45665	2.47631	1.98461	1.94919	2.03982	3.21185	3.14463	3.23673	2.50828	2.82268	2.47869	797	696	826	549	442	442	750	850	836	376	607	357
Mvp	chr7;chr7;chr7;chr7;chr7;chr7;chr7;chr7;chr7;chr7;chr7;chr7;chr7;chr7;chr7	126986860;126987477;126988318;126988826;126989546;126992275;126992554;126993520;126995736;126996238;126998226;126998473;127001480;127001809;127014519	126987114;126987665;126988444;126988942;126989932;126992472;126992798;126993801;126995972;126996332;126998357;126998596;127001675;127001958;127014594	-;-;-;-;-;-;-;-;-;-;-;-;-;-;-	2810	major vault protein	-0.218599	-0.527142	-0.98376	2.22116e-44	1.46504e-43	-1.1636	-0.218599	0.00100937	0.0036717	-1.44107	-0.527142	1.58853e-14	8.2969e-14	-1.97761	-0.98376	2.20661e-42	2.31773e-41	-1.23846	-0.308543	8.99703e-06	2.39885e-05	-1.69956	-0.765161	9.55897e-26	6.64301e-25	-1.37232	-0.456618	1.12053e-09	1.27746e-08	4.80271	4.83326	4.75276	4.56117	4.53512	4.63641	4.25553	4.39157	4.14697	3.83143	3.82907	3.77458	2375	2025	2242	1835	1487	1498	866	1130	880	527	683	491
Eif2b5	chr16;chr16;chr16;chr16;chr16;chr16;chr16;chr16;chr16;chr16;chr16;chr16;chr16;chr16;chr16;chr16	20498817;20500185;20501364;20501630;20501904;20502243;20502530;20504645;20505199;20505462;20506128;20506381;20507008;20508028;20508709;20508961	20499096;20500309;20501549;20501807;20501984;20502320;20502842;20504790;20505340;20505563;20506235;20506471;20507131;20508153;20508819;20509325	+;+;+;+;+;+;+;+;+;+;+;+;+;+;+;+	2556	eukaryotic translation initiation factor 2B, subunit 5 epsilon	0.114989	0.687282	0.70897	2.45266e-44	1.61694e-43	1.08297	0.114989	0.0694038	0.132401	1.61025	0.687282	9.65963e-28	9.44041e-27	1.63464	0.70897	1.75288e-28	1.26629e-27	1.48688	0.572293	1.70134e-19	1.3337e-18	1.50941	0.593982	3.03006e-20	1.7206e-19	1.01515	0.0216889	0.734205	0.811729	4.07016	4.01296	3.95874	4.1138	4.14075	4.1358	4.74114	4.69446	4.67089	4.78114	4.72974	4.65625	1300	1043	1176	1224	1029	963	1103	1268	1151	926	1160	823
Fhl5	chr4;chr4;chr4;chr4;chr4;chr4	25199909;25207076;25211187;25213601;25214617;25242708	25200141;25207262;25211356;25213775;25214787;25242876	-;-;-;-;-;-	1105	four and a half LIM domains 5	0.512855	5.20512	3.77767	2.46279e-44	1.62282e-43	1.42687	0.512855	0.559552	0.666906	36.8889	5.20512	8.00223e-34	9.53838e-33	13.7149	3.77767	3.51796e-11	1.2224e-10	25.853	4.69226	6.53027e-29	7.62722e-28	9.61188	3.26482	3.74331e-09	1.15492e-08	-2.68969	-1.42744	1.56774e-06	1.06079e-05	-3.82655	-6.54289	-3.79838	-3.71512	-3.47378	-4.23952	0.896246	0.88948	0.675708	-0.836239	-0.412479	-0.624935	2	0	2	2	2	1	33	39	31	8	14	9
Tnik	chr3;chr3;chr3;chr3;chr3;chr3;chr3;chr3;chr3;chr3;chr3;chr3;chr3;chr3;chr3;chr3;chr3;chr3;chr3;chr3;chr3;chr3;chr3;chr3;chr3;chr3;chr3;chr3;chr3;chr3;chr3;chr3;chr3;chr3;chr3;chr3;chr3;chr3;chr3;chr3;chr3;chr3;chr3;chr3;chr3;chr3;chr3;chr3;chr3;chr3;chr3;chr3;chr3;chr3;chr3;chr3;chr3;chr3;chr3;chr3;chr3;chr3;chr3;chr3;chr3;chr3;chr3;chr3;chr3;chr3;chr3;chr3;chr3;chr3;chr3;chr3;chr3;chr3;chr3;chr3;chr3;chr3;chr3;chr3;chr3;chr3;chr3;chr3;chr3;chr3;chr3;chr3;chr3;chr3;chr3;chr3;chr3;chr3;chr3;chr3;chr3;chr3;chr3;chr3;chr3;chr3;chr3;chr3;chr3;chr3;chr3;chr3;chr3;chr3;chr3;chr3;chr3;chr3;chr3;chr3;chr3;chr3;chr3;chr3;chr3;chr3;chr3	28263214;28263214;28263214;28263214;28358991;28358991;28358991;28358991;28493967;28493967;28493967;28493967;28505753;28505753;28505753;28505753;28532888;28532888;28532888;28532888;28539414;28539414;28539414;28539414;28541968;28541968;28541968;28541968;28554928;28554928;28554928;28554928;28557039;28557039;28557039;28557039;28564075;28564075;28564075;28564075;28570867;28570867;28570867;28570867;28577369;28577369;28577369;28577369;28594022;28594022;28594022;28594022;28594907;28594907;28594907;28596072;28596072;28596072;28596072;28604176;28604176;28604176;28604176;28607138;28607138;28607138;28607138;28611863;28611863;28611863;28611863;28620935;28620935;28620935;28620935;28623011;28623011;28623011;28623011;28625199;28630431;28630431;28630431;28630431;28638388;28638388;28638388;28638388;28646597;28646597;28646597;28646597;28649143;28649143;28649143;28649143;28650027;28650027;28650027;28650027;28651783;28651783;28651783;28651783;28654167;28654167;28654167;28654167;28661687;28661687;28661687;28661687;28663919;28663919;28663919;28663919;28665680;28665680;28665680;28665680;28666089;28666089;28666089;28666089;28667899;28667899;28667899	28263699;28263699;28263699;28263699;28359056;28359056;28359056;28359056;28494023;28494023;28494023;28494023;28505878;28505878;28505878;28505878;28532998;28532998;28532998;28532998;28539504;28539504;28539504;28539504;28542098;28542098;28542098;28542098;28554982;28554982;28554982;28554982;28557117;28557117;28557117;28557117;28564250;28564250;28564250;28564250;28570933;28570933;28570933;28570933;28577573;28577573;28577573;28577573;28594132;28594132;28594132;28594132;28594993;28594993;28594993;28596260;28596260;28596260;28596260;28604340;28604340;28604340;28604340;28607377;28607377;28607377;28607377;28611969;28611969;28611969;28611969;28621098;28621098;28621098;28621098;28623108;28623108;28623108;28623108;28625222;28630615;28630615;28630615;28630615;28638517;28638517;28638517;28638517;28646761;28646761;28646761;28646761;28649254;28649254;28649254;28649254;28650197;28650197;28650197;28650197;28651926;28651926;28651926;28651926;28654301;28654301;28654301;28654301;28661787;28661787;28661787;28661787;28664068;28664068;28664068;28664068;28665839;28665839;28665839;28665839;28666228;28666228;28666228;28666449;28670585;28670585;28670585	+;+;+;+;+;+;+;+;+;+;+;+;+;+;+;+;+;+;+;+;+;+;+;+;+;+;+;+;+;+;+;+;+;+;+;+;+;+;+;+;+;+;+;+;+;+;+;+;+;+;+;+;+;+;+;+;+;+;+;+;+;+;+;+;+;+;+;+;+;+;+;+;+;+;+;+;+;+;+;+;+;+;+;+;+;+;+;+;+;+;+;+;+;+;+;+;+;+;+;+;+;+;+;+;+;+;+;+;+;+;+;+;+;+;+;+;+;+;+;+;+;+;+;+;+;+;+	7336	TRAF2 and NCK interacting kinase	0.897396	3.74941	3.35545	2.48796e-44	1.63859e-43	1.8627	0.897396	0.0395053	0.0838429	13.4489	3.74941	7.99291e-33	9.2868e-32	10.2351	3.35545	3.32354e-23	2.00222e-22	7.22008	2.85201	1.18875e-22	1.08326e-21	5.49475	2.45805	3.90083e-15	1.74635e-14	-1.314	-0.393962	0.0980322	0.175952	-4.91614	-5.81278	-4.53738	-4.79168	-4.5257	-3.27435	-1.15432	-1.51386	-1.10723	-1.45937	-1.83391	-1.63572	7	3	9	7	7	16	53	49	60	35	35	30
Akr1c14	chr13;chr13;chr13;chr13;chr13;chr13;chr13;chr13;chr13	4059591;4063554;4065325;4077970;4079054;4080619;4080990;4087235;4088948	4059715;4063721;4065441;4078047;4079176;4080728;4081155;4087317;4090422	+;+;+;+;+;+;+;+;+	2445	aldo-keto reductase family 1, member C14	-2.09875	-0.200477	-1.2123	2.58389e-44	1.70093e-43	-4.28339	-2.09875	6.90213e-39	7.25539e-37	-1.14908	-0.200477	0.140531	0.184673	-2.31706	-1.2123	4.20318e-14	1.69575e-13	3.72767	1.89828	3.04554e-28	3.48099e-27	1.84863	0.886458	1.24065e-05	2.8512e-05	-2.01645	-1.01182	3.18776e-09	3.39909e-08	1.5468	1.65221	1.56652	-0.485137	-0.3021	-0.792859	1.28556	1.53978	1.31029	0.084155	0.684084	0.211269	216	194	214	48	45	30	96	136	107	34	67	36
Ntan1	chr16;chr16;chr16;chr16;chr16;chr16;chr16;chr16;chr16;chr16	13819277;13826883;13827060;13827388;13829005;13831118;13831607;13832337;13834681;13835135	13819436;13826985;13827125;13827496;13829078;13831171;13831660;13832434;13834794;13835451	+;+;+;+;+;+;+;+;+;+	1149	N-terminal Asn amidase	0.288447	0.842718	0.957496	2.7152e-44	1.78649e-43	1.22132	0.288447	0.000191199	0.000850268	1.79343	0.842718	5.77193e-28	5.69935e-27	1.94194	0.957496	9.79038e-35	8.53144e-34	1.46843	0.554271	4.72569e-13	2.50946e-12	1.59003	0.669049	6.70528e-18	3.41401e-17	1.08281	0.114778	0.135746	0.228037	4.25913	4.33503	4.38251	4.492	4.72413	4.62607	5.09596	5.19977	5.20469	5.28204	5.26953	5.30005	666	586	709	715	693	608	634	809	749	589	758	578
Gnas	chr2;chr2;chr2;chr2;chr2;chr2;chr2;chr2;chr2;chr2;chr2;chr2;chr2;chr2;chr2;chr2;chr2;chr2;chr2;chr2;chr2;chr2;chr2;chr2;chr2;chr2;chr2;chr2;chr2;chr2;chr2;chr2;chr2;chr2;chr2;chr2;chr2;chr2;chr2;chr2;chr2;chr2;chr2;chr2;chr2;chr2;chr2;chr2;chr2;chr2;chr2;chr2;chr2;chr2;chr2;chr2;chr2;chr2;chr2;chr2;chr2;chr2;chr2;chr2;chr2;chr2;chr2;chr2;chr2;chr2;chr2;chr2;chr2;chr2;chr2;chr2;chr2;chr2;chr2;chr2;chr2;chr2;chr2;chr2;chr2;chr2;chr2;chr2;chr2;chr2;chr2;chr2;chr2;chr2;chr2;chr2;chr2;chr2;chr2;chr2;chr2;chr2;chr2;chr2;chr2;chr2;chr2;chr2;chr2;chr2;chr2;chr2;chr2;chr2;chr2;chr2;chr2	174284320;174284320;174284604;174284604;174297859;174297859;174297859;174297859;174297859;174300431;174300431;174327768;174327914;174328108;174328108;174330070;174330089;174334212;174334212;174334212;174334212;174334212;174334212;174334212;174334212;174334212;174334212;174336747;174336747;174336747;174336747;174336747;174336747;174336747;174336747;174337621;174341650;174341650;174341653;174341653;174341653;174341653;174341653;174341653;174341653;174341810;174341810;174341810;174341810;174341810;174341810;174341810;174341810;174341810;174343200;174343200;174343200;174343200;174343200;174343200;174343200;174343200;174343200;174345075;174345075;174345075;174345075;174345075;174345075;174345075;174345075;174345075;174345228;174345228;174345228;174345228;174345228;174345228;174345228;174345228;174345228;174345383;174345383;174345383;174345383;174345383;174345383;174345383;174345383;174345383;174345649;174345649;174345649;174345649;174345649;174345649;174345649;174345649;174345649;174345990;174345990;174345990;174345990;174345990;174345990;174345990;174345990;174345990;174346242;174346242;174346242;174346242;174346242;174346242;174346242;174346242;174346242	174284508;174284508;174285477;174285477;174300217;174300217;174300217;174300217;174300217;174300805;174300525;174327941;174327941;174328131;174330434;174330434;174330434;174334284;174334284;174334284;174334284;174334284;174334284;174334284;174334284;174334284;174334284;174336791;174336791;174336791;174336791;174336791;174336791;174336791;174336791;174338090;174341707;174341707;174341707;174341707;174341707;174341707;174341707;174341707;174341707;174341929;174341929;174341929;174341929;174341929;174341929;174341929;174341929;174341929;174343297;174343297;174343297;174343297;174343297;174343297;174343297;174343297;174343297;174345129;174345129;174345129;174345129;174345129;174345129;174345129;174345129;174345129;174345301;174345301;174345301;174345301;174345301;174345301;174345301;174345301;174345301;174345562;174345562;174345562;174345562;174345562;174345562;174345562;174345562;174345562;174345779;174345779;174345779;174345779;174345779;174345779;174345779;174345779;174345779;174346057;174346057;174346057;174346057;174346057;174346057;174346057;174346057;174346057;174346742;174346742;174346742;174346742;174346742;174346742;174346742;174346742;174346742	+;+;+;+;+;+;+;+;+;+;+;+;+;+;+;+;+;+;+;+;+;+;+;+;+;+;+;+;+;+;+;+;+;+;+;+;+;+;+;+;+;+;+;+;+;+;+;+;+;+;+;+;+;+;+;+;+;+;+;+;+;+;+;+;+;+;+;+;+;+;+;+;+;+;+;+;+;+;+;+;+;+;+;+;+;+;+;+;+;+;+;+;+;+;+;+;+;+;+;+;+;+;+;+;+;+;+;+;+;+;+;+;+;+;+;+;+	8171	GNAS (guanine nucleotide binding protein, alpha stimulating) complex locus	-0.136799	0.505897	0.550881	3.14972e-44	2.07137e-43	-1.09946	-0.136799	0.0212899	0.0504473	1.42001	0.505897	1.83347e-17	1.13214e-16	1.46498	0.550881	2.3296e-20	1.25404e-19	1.56124	0.642696	4.6192e-27	5.04222e-26	1.61069	0.68768	1.19588e-30	9.84279e-30	1.03167	0.0449838	0.449232	0.569924	6.58736	6.57298	6.55891	6.40478	6.43394	6.46973	7.08578	7.05195	7.09899	7.18615	7.01404	7.16644	23797	19668	22802	19154	16127	15525	17913	20777	19806	15681	18067	14991
Ets1	chr9;chr9;chr9;chr9;chr9;chr9;chr9;chr9;chr9;chr9;chr9;chr9;chr9;chr9;chr9	32696042;32696042;32728675;32728675;32730055;32730055;32732949;32732949;32733940;32733940;32738099;32752799;32752799;32754213;32754213	32696465;32696465;32728794;32728794;32730255;32730255;32733026;32733026;32734188;32734188;32738359;32752917;32752917;32757820;32757820	+;+;+;+;+;+;+;+;+;+;+;+;+;+;+	5060	E26 avian leukemia oncogene 1, 5' domain	-0.0909548	0.0463126	0.868195	3.69256e-44	2.42716e-43	-1.06507	-0.0909548	0.236099	0.350409	1.03262	0.0463126	0.556693	0.616342	1.82538	0.868195	2.31616e-30	1.78115e-29	1.09982	0.137267	0.0882726	0.124326	1.94416	0.95915	3.41268e-35	3.29185e-34	1.76771	0.821882	3.4085e-25	1.69158e-23	2.12037	2.23511	2.24781	2.20019	2.09725	2.01769	2.24533	2.20224	2.29547	3.06272	3.07846	3.06588	666	602	711	643	494	439	387	446	439	557	731	541
Samd5	chr10;chr10	9627259;9674505	9629049;9675208	-;-	2495	sterile alpha motif domain containing 5	0.76247	1.15372	0.809613	3.81393e-44	2.50571e-43	1.69639	0.76247	8.41396e-21	3.68283e-19	2.22487	1.15372	3.62685e-45	6.01472e-44	1.75274	0.809613	1.892e-21	1.0662e-20	1.31153	0.391253	7.97844e-07	2.41579e-06	1.03322	0.0471424	0.56809	0.622303	-1.26937	-0.344111	3.13885e-05	0.000164651	2.95103	2.98174	2.79448	3.58319	3.78156	3.64959	3.97957	4.05774	4.14636	3.73288	3.7245	3.7001	584	498	512	827	783	671	635	796	781	437	564	414
Mrps6	chr16;chr16;chr16	92058336;92099594;92111733	92058480;92099733;92112227	+;+;+	780	mitochondrial ribosomal protein S6	0.169503	-0.314876	-1.18227	3.84165e-44	2.52183e-43	1.12467	0.169503	0.0485717	0.0991942	-1.2439	-0.314876	0.000462728	0.000948185	-2.26934	-1.18227	6.42521e-33	5.29812e-32	-1.39898	-0.484378	7.74294e-08	2.62356e-07	-2.55226	-1.35177	2.15639e-42	2.52747e-41	-1.82437	-0.867395	3.82248e-17	9.94739e-16	5.37645	5.41997	5.31545	5.64027	5.53441	5.43273	4.9128	5.18892	5.04468	4.02342	4.33447	4.16862	981	844	919	1076	825	722	379	545	455	167	269	179
Cebpg	chr7;chr7	35046422;35056376	35050932;35056566	-;-	4702	CCAAT/enhancer binding protein (C/EBP), gamma	0.269727	0.128586	1.08648	3.84226e-44	2.52183e-43	1.20558	0.269727	0.00168625	0.00576624	1.09322	0.128586	0.14383	0.188396	2.12355	1.08648	1.84328e-36	1.68431e-35	-1.10278	-0.141141	0.108331	0.149003	1.76144	0.816753	1.91356e-21	1.13337e-20	1.94247	0.957894	1.27472e-27	7.33512e-26	2.83101	2.68463	2.85704	3.05523	3.12782	3.00509	3.02152	2.93949	2.80051	3.68717	3.94656	3.9869	1013	764	1008	1081	938	809	616	691	579	798	1240	952
Malat1	chr19	5795690	5802671	-	6982	metastasis associated lung adenocarcinoma transcript 1 (non-coding RNA)	-0.258351	-0.57616	0.871174	4.38768e-44	2.8784e-43	-1.19611	-0.258351	0.0188806	0.0456624	-1.49088	-0.57616	1.7745e-07	5.29614e-07	1.82915	0.871174	3.72118e-15	1.58159e-14	-1.24644	-0.317808	0.00389479	0.00707613	2.18787	1.12953	3.48254e-24	2.2925e-23	2.72703	1.44733	4.55173e-38	4.82266e-36	9.75184	9.62783	9.91234	9.55125	9.46895	9.50974	9.24209	9.03128	9.29135	10.8777	10.321	10.6673	182321	139660	199144	144928	112952	109113	68232	70005	77352	173118	152787	145014
Ttk	chr9;chr9;chr9;chr9;chr9;chr9;chr9;chr9;chr9;chr9;chr9;chr9;chr9;chr9;chr9;chr9;chr9;chr9;chr9;chr9;chr9;chr9;chr9;chr9;chr9;chr9;chr9;chr9;chr9;chr9;chr9;chr9;chr9;chr9;chr9;chr9;chr9;chr9;chr9;chr9;chr9;chr9;chr9;chr9;chr9;chr9;chr9;chr9;chr9;chr9;chr9;chr9;chr9;chr9;chr9;chr9;chr9;chr9;chr9;chr9;chr9;chr9;chr9;chr9	83834689;83834689;83834689;83835771;83835771;83835771;83839200;83839200;83839200;83839726;83839726;83839726;83843081;83843081;83843081;83843628;83843628;83843628;83843884;83843884;83843884;83844047;83844047;83844047;83845913;83845913;83845913;83847135;83847135;83847135;83850572;83850572;83850572;83853087;83853087;83853087;83854803;83854803;83854803;83857318;83857318;83857318;83862162;83862162;83862162;83862448;83862448;83862448;83863445;83863445;83863445;83865078;83865078;83868043;83868043;83868133;83868576;83868576;83868576;83869183;83869183;83869183;83871985;83871985	83834759;83834759;83834759;83835924;83835924;83835924;83839413;83839413;83839413;83839832;83839832;83839832;83843224;83843224;83843224;83843742;83843742;83843742;83843956;83843956;83843956;83844141;83844141;83844141;83845997;83845997;83845997;83847252;83847252;83847252;83850708;83850708;83850708;83853175;83853175;83853175;83854929;83854929;83854929;83857410;83857410;83857410;83862319;83862319;83862319;83862599;83862599;83862599;83863569;83863569;83863569;83865158;83865158;83868219;83868219;83868219;83868660;83868660;83868660;83869280;83869493;83869280;83872390;83872390	+;+;+;+;+;+;+;+;+;+;+;+;+;+;+;+;+;+;+;+;+;+;+;+;+;+;+;+;+;+;+;+;+;+;+;+;+;+;+;+;+;+;+;+;+;+;+;+;+;+;+;+;+;+;+;+;+;+;+;+;+;+;+;+	3117	Ttk protein kinase	-0.572063	2.03043	1.36546	4.75988e-44	3.12104e-43	-1.48665	-0.572063	0.00963382	0.0257429	4.08526	2.03043	3.40757e-24	2.89752e-23	2.57659	1.36546	2.90379e-11	1.01401e-10	6.07334	2.60249	1.30135e-34	1.84231e-33	3.83048	1.93752	4.92956e-19	2.65575e-18	-1.58553	-0.664966	0.000592676	0.00228481	0.0591813	-0.124332	0.371435	-0.776959	-0.146838	-0.469662	1.92628	2.19882	2.29362	1.06864	1.90141	1.31653	98	72	119	50	64	48	191	274	270	86	199	99
Fam20c	chr5;chr5;chr5;chr5;chr5;chr5;chr5;chr5;chr5;chr5	138755081;138757801;138766629;138793187;138794994;138806207;138807251;138807474;138808036;138809108	138756225;138757979;138766707;138793279;138795109;138806387;138807360;138807555;138808095;138810063	+;+;+;+;+;+;+;+;+;+	3001	family with sequence similarity 20, member C	0.284047	0.912237	1.19826	4.82879e-44	3.16467e-43	1.21761	0.284047	0.00302268	0.00948139	1.88196	0.912237	4.82238e-22	3.72778e-21	2.29463	1.19826	1.29002e-36	1.18363e-35	1.54562	0.62819	2.53606e-11	1.18008e-10	1.88455	0.914217	3.60292e-22	2.20133e-21	1.21928	0.286027	0.00210265	0.00680823	1.92586	2.09119	1.88178	2.2659	2.31656	2.15866	2.86642	2.85899	2.90778	3.0571	3.12281	3.30631	345	323	327	399	341	287	353	417	398	329	447	379
Oxsr1	chr9;chr9;chr9;chr9;chr9;chr9;chr9;chr9;chr9;chr9;chr9;chr9;chr9;chr9;chr9;chr9;chr9;chr9;chr9;chr9;chr9;chr9;chr9;chr9;chr9;chr9;chr9;chr9;chr9;chr9;chr9;chr9;chr9;chr9;chr9;chr9;chr9	119238433;119238433;119241711;119241711;119242720;119242720;119244656;119244656;119245542;119245542;119246982;119246982;119251189;119251189;119254763;119254763;119259202;119259202;119260050;119260050;119264750;119264750;119267143;119267143;119268680;119268680;119272929;119272929;119284546;119284546;119290737;119294415;119294415;119304805;119304805;119322005;119322005	119241216;119241216;119241775;119241775;119242788;119242788;119244708;119244708;119245606;119245606;119247128;119247128;119251224;119251224;119254885;119254885;119259267;119259267;119260098;119260098;119264883;119264883;119267244;119267244;119268789;119268789;119272984;119272984;119284687;119284687;119290865;119294523;119294523;119304917;119304917;119322427;119322427	-;-;-;-;-;-;-;-;-;-;-;-;-;-;-;-;-;-;-;-;-;-;-;-;-;-;-;-;-;-;-;-;-;-;-;-;-	4775	oxidative-stress responsive 1	-0.125405	0.524532	0.75545	5.06618e-44	3.31862e-43	-1.09081	-0.125405	0.0798134	0.148111	1.43847	0.524532	1.35935e-13	6.68656e-13	1.68816	0.75545	3.10746e-26	2.09624e-25	1.5691	0.649937	2.25228e-19	1.75323e-18	1.84147	0.880855	7.26584e-34	6.6942e-33	1.17358	0.230917	0.00127158	0.00442073	3.00917	2.98119	2.9209	2.8633	2.85794	2.81278	3.55414	3.39448	3.53581	3.74749	3.62554	3.80797	1164	953	1070	961	790	719	905	962	979	845	1008	854
Rps8	chr4;chr4;chr4;chr4;chr4;chr4	117153836;117154299;117154638;117155008;117155571;117156058	117153987;117154428;117154813;117155107;117155677;117156132	-;-;-;-;-;-	740	ribosomal protein S8	-0.233044	0.4452	0.486292	5.22475e-44	3.42081e-43	-1.17531	-0.233044	8.4307e-05	0.000410916	1.3615	0.4452	5.34791e-14	2.70025e-13	1.40084	0.486292	2.62313e-16	1.17988e-15	1.60019	0.678244	5.27203e-30	6.46296e-29	1.64642	0.719336	2.55805e-33	2.31211e-32	1.02889	0.041092	0.489054	0.608526	8.48877	8.56615	8.57645	8.26553	8.26351	8.40121	9.02378	8.98135	8.96271	9.05338	9.04592	8.9911	8051	7091	8361	6300	5191	5363	6216	7167	6528	5181	6691	4809
Golt1b	chr6;chr6;chr6;chr6;chr6	142387243;142392330;142393928;142396188;142401543	142387369;142392421;142394106;142396269;142403858	+;+;+;+;+	2796	golgi transport 1B	0.0697688	0.466658	0.7664	5.41175e-44	3.54151e-43	1.04955	0.0697688	0.256689	0.373859	1.3819	0.466658	3.80611e-14	1.93863e-13	1.70102	0.7664	2.78397e-35	2.47278e-34	1.31667	0.396889	1.49053e-10	6.54126e-10	1.62072	0.696631	3.31119e-29	2.59111e-28	1.23092	0.299742	1.35109e-06	9.24503e-06	4.88102	4.94089	4.80181	4.96873	4.95243	4.91174	5.33645	5.32599	5.36273	5.72518	5.61376	5.58251	2495	2171	2308	2422	1976	1804	1823	2149	2034	1949	2342	1711
Arhgap17	chr7;chr7;chr7;chr7;chr7;chr7;chr7;chr7;chr7;chr7;chr7;chr7;chr7;chr7;chr7;chr7;chr7;chr7;chr7;chr7;chr7;chr7;chr7;chr7;chr7;chr7;chr7;chr7;chr7;chr7;chr7;chr7;chr7;chr7;chr7;chr7;chr7;chr7;chr7;chr7;chr7;chr7;chr7;chr7;chr7;chr7;chr7;chr7;chr7;chr7;chr7;chr7;chr7;chr7;chr7;chr7;chr7;chr7;chr7;chr7;chr7;chr7;chr7;chr7;chr7;chr7;chr7;chr7;chr7;chr7;chr7;chr7;chr7;chr7;chr7;chr7;chr7;chr7;chr7;chr7;chr7;chr7;chr7;chr7;chr7;chr7;chr7;chr7;chr7;chr7;chr7;chr7;chr7;chr7;chr7;chr7;chr7;chr7;chr7;chr7	123279149;123279149;123279149;123279149;123279149;123283777;123285420;123285420;123286498;123286498;123286498;123286498;123286498;123292036;123292036;123292036;123292036;123292036;123294472;123294472;123296410;123296410;123296410;123296410;123296410;123297495;123297495;123297495;123297495;123297495;123300489;123300489;123300489;123300489;123300489;123303696;123303696;123303696;123303696;123303696;123306375;123306375;123306375;123306375;123306375;123306968;123306968;123306968;123306968;123306968;123308286;123308286;123308286;123308286;123308286;123314414;123314414;123314414;123314414;123314414;123314644;123314644;123314644;123314644;123314644;123318387;123318387;123318387;123318387;123318387;123321588;123321588;123321588;123321588;123321588;123321879;123321879;123321879;123321879;123321879;123323613;123323613;123323613;123323613;123323613;123327239;123327239;123327239;123327239;123327239;123331226;123331226;123331226;123331226;123331226;123369754;123369754;123369754;123369754;123369754	123280116;123280116;123280116;123280116;123280116;123283825;123285467;123285467;123287013;123287013;123287013;123287013;123287013;123292205;123292205;123292205;123292205;123292205;123294705;123294705;123296566;123296566;123296566;123296566;123296566;123297586;123297586;123297586;123297586;123297586;123300602;123300602;123300602;123300602;123300602;123303776;123303776;123303776;123303776;123303776;123306456;123306456;123306456;123306456;123306456;123307079;123307079;123307079;123307079;123307079;123308413;123308413;123308413;123308413;123308413;123314495;123314495;123314495;123314495;123314495;123314712;123314712;123314712;123314712;123314712;123318498;123318498;123318498;123318498;123318498;123321664;123321664;123321664;123321664;123321664;123321990;123321990;123321990;123321990;123321990;123323686;123323686;123323686;123323686;123323686;123327343;123327343;123327343;123327343;123327343;123331265;123331265;123331265;123331265;123331265;123369915;123369915;123369915;123369915;123369915	-;-;-;-;-;-;-;-;-;-;-;-;-;-;-;-;-;-;-;-;-;-;-;-;-;-;-;-;-;-;-;-;-;-;-;-;-;-;-;-;-;-;-;-;-;-;-;-;-;-;-;-;-;-;-;-;-;-;-;-;-;-;-;-;-;-;-;-;-;-;-;-;-;-;-;-;-;-;-;-;-;-;-;-;-;-;-;-;-;-;-;-;-;-;-;-;-;-;-;-	3584	Rho GTPase activating protein 17	-0.187921	-0.83508	-0.95858	5.59746e-44	3.66125e-43	-1.13912	-0.187921	0.0103116	0.0273247	-1.78396	-0.83508	4.39705e-26	3.99868e-25	-1.9434	-0.95858	2.82291e-31	2.22729e-30	-1.56608	-0.647159	9.16839e-16	5.75449e-15	-1.70605	-0.770659	4.06878e-20	2.3026e-19	-1.08937	-0.1235	0.169092	0.270831	3.48495	3.47891	3.41988	3.32447	3.28459	3.20447	2.57724	2.6638	2.63342	2.3035	2.60572	2.56651	1215	1010	1135	993	797	708	345	435	393	233	373	271
Trim12a	chr7;chr7;chr7;chr7;chr7;chr7;chr7;chr7	104299897;104300836;104301094;104302241;104304156;104305999;104306912;104315411	104300385;104300862;104301191;104302263;104304386;104306094;104307387;104315495	-;-;-;-;-;-;-;-	1525	tripartite motif-containing 12A	-0.923242	-1.47207	-1.40302	5.60431e-44	3.66393e-43	-1.89637	-0.923242	4.04344e-16	1.19161e-14	-2.77419	-1.47207	1.2837e-32	1.48376e-31	-2.64455	-1.40302	2.53099e-28	1.81855e-27	-1.46289	-0.548823	2.95842e-05	7.3657e-05	-1.39453	-0.479778	0.000380033	0.000742274	1.04902	0.0690447	0.636286	0.733668	3.48278	3.5681	3.77833	2.76263	2.64177	2.66437	1.99627	2.15582	2.2606	2.11664	2.42603	2.02286	516	457	619	286	217	207	98	130	129	87	140	79
Plekho1	chr3;chr3;chr3;chr3;chr3;chr3	95988836;95990801;95991444;95992138;95995522;95995771	95989633;95990902;95991548;95992278;95995668;95995839	-;-;-;-;-;-	1362	pleckstrin homology domain containing, family O member 1	0.36766	0.619632	1.33993	6.4672e-44	4.22599e-43	1.29026	0.36766	0.000223127	0.00097699	1.53648	0.619632	8.72229e-10	3.18497e-09	2.53139	1.33993	3.78602e-42	3.95178e-41	1.19083	0.251972	0.0118414	0.0197999	1.96192	0.97227	2.05421e-23	1.31844e-22	1.64752	0.720298	2.90673e-13	5.22273e-12	3.00152	3.22644	3.16006	3.62319	3.35108	3.49525	3.88254	3.72542	3.63512	4.43468	4.49447	4.47615	330	322	360	464	317	329	324	345	299	388	525	387
Mrgpre	chr7;chr7	143778363;143784191	143781813;143784500	-;-	3761	MAS-related GPR, member E	0.498305	2.08804	2.23979	6.88647e-44	4.49777e-43	1.41255	0.498305	0.0197073	0.0473787	4.25171	2.08804	2.50647e-27	2.41076e-26	4.72329	2.23979	1.69376e-30	1.30779e-29	3.00995	1.58974	3.09508e-17	2.13426e-16	3.3438	1.74149	6.3796e-20	3.5845e-19	1.11092	0.151749	0.380603	0.502378	-1.23605	-1.35012	-1.14465	-0.78645	-0.559187	-0.898435	0.587268	1.13448	0.741859	1.22872	0.749947	1.00125	48	37	50	60	58	43	91	158	111	116	108	96
Wnk4	chr11;chr11;chr11;chr11;chr11;chr11;chr11;chr11;chr11;chr11;chr11;chr11;chr11;chr11;chr11;chr11;chr11;chr11;chr11	101260567;101262723;101263769;101264268;101265080;101265247;101268226;101268703;101269062;101269220;101269570;101273992;101274827;101274975;101275630;101275982;101276478;101276828;101277033	101261280;101262895;101263989;101264425;101265168;101265463;101268490;101268824;101269120;101269334;101269686;101274129;101274869;101275549;101275690;101276387;101276677;101276925;101277409	+;+;+;+;+;+;+;+;+;+;+;+;+;+;+;+;+;+;+	4148	WNK lysine deficient protein kinase 4	-1.39152	-1.03059	-0.191198	6.92566e-44	4.52115e-43	-2.62354	-1.39152	1.39318e-35	1.24825e-33	-2.04286	-1.03059	7.01168e-20	4.90597e-19	-1.14171	-0.191198	0.0759295	0.103161	1.28425	0.360926	0.00416111	0.007515	2.2979	1.20032	1.63705e-23	1.05578e-22	1.7893	0.839393	4.07533e-12	6.43092e-11	2.118	2.17105	2.06952	0.887648	0.713459	0.539568	1.19434	0.956244	1.11821	2.1111	1.78889	1.88116	545	472	515	212	155	129	153	154	159	236	245	195
Gabarap	chr11;chr11;chr11;chr11	69991370;69992365;69992582;69994459	69991802;69992443;69992700;69994949	+;+;+;+	1122	gamma-aminobutyric acid receptor associated protein	-0.325485	0.493863	0.435272	7.14542e-44	4.66006e-43	-1.25309	-0.325485	6.2928e-07	5.02746e-06	1.40821	0.493863	3.38051e-14	1.72647e-13	1.35217	0.435272	2.76822e-11	9.67427e-11	1.76461	0.819347	1.19398e-35	1.76323e-34	1.69438	0.760757	9.00695e-31	7.44077e-30	-1.04145	-0.0585902	0.370193	0.491885	7.65061	7.68146	7.80081	7.36078	7.32793	7.46925	8.22082	8.15963	8.23768	8.23348	8.08424	8.12237	6828	5823	7405	5102	4115	4262	5402	6148	5988	4450	5209	3993
Twist1	chr12;chr12	33957671;33959170	33958638;33959831	+;+	1630	twist basic helix-loop-helix transcription factor 1	-0.383316	-0.442784	-1.08152	7.14438e-44	4.66006e-43	-1.30434	-0.383316	3.08483e-08	3.20299e-07	-1.35922	-0.442784	4.35239e-10	1.63214e-09	-2.11627	-1.08152	5.19664e-46	5.96519e-45	-1.04208	-0.0594681	0.411804	0.478342	-1.62249	-0.698207	1.97548e-19	1.08933e-18	-1.55697	-0.638739	6.76291e-16	1.58394e-14	5.20924	5.25736	5.32081	4.92219	4.89515	4.8174	4.71354	4.90867	4.82729	4.15683	4.27328	4.0966	1826	1576	1928	1367	1107	985	690	938	818	383	539	356
Prr11	chr11;chr11;chr11;chr11;chr11;chr11;chr11;chr11;chr11;chr11	87089156;87096963;87097135;87098663;87099375;87101382;87103187;87103540;87106009;87108641	87091865;87097059;87097194;87098778;87099473;87101645;87103309;87103690;87106141;87108714	-;-;-;-;-;-;-;-;-;-	3827	proline rich 11	-0.384233	1.76207	1.07572	7.30194e-44	4.75981e-43	-1.30517	-0.384233	0.0303608	0.0675641	3.39185	1.76207	1.54443e-25	1.37363e-24	2.10778	1.07572	4.01259e-10	1.29329e-09	4.42692	2.1463	9.27325e-35	1.317e-33	2.751	1.45996	2.0922e-16	9.96461e-16	-1.6092	-0.686346	3.49874e-05	0.000181885	0.459277	0.897948	1.0913	0.543555	0.184314	0.598853	2.52786	2.56251	2.70167	1.59311	2.26281	1.77392	159	180	241	154	99	124	356	433	440	152	314	167
Bid	chr6;chr6;chr6;chr6;chr6;chr6	120893119;120895619;120897220;120900156;120901723;120916734	120894292;120895831;120897359;120900366;120901788;120916820	-;-;-;-;-;-	1891	BH3 interacting domain death agonist	0.451423	-0.936726	-0.678494	7.57309e-44	4.93415e-43	1.36739	0.451423	4.42872e-06	2.91967e-05	-1.91418	-0.936726	3.49424e-17	2.11365e-16	-1.60047	-0.678494	1.30628e-09	4.05366e-09	-2.61743	-1.38815	1.99735e-36	3.03351e-35	-2.18846	-1.12992	1.91888e-24	1.27132e-23	1.19601	0.258232	0.0372454	0.0799655	3.38024	3.38452	3.1486	3.77323	3.65361	3.84427	2.24025	2.49463	2.35631	2.61963	2.77355	2.45202	596	499	496	715	543	582	144	204	171	153	221	132
Tmem42	chr9;chr9;chr9;chr9;chr9;chr9	123021326;123021326;123022166;123022166;123022839;123023418	123021570;123021570;123022312;123022312;123023491;123023491	+;+;+;+;+;+	1045	transmembrane protein 42	0.173554	1.58594	1.50347	7.59685e-44	4.94722e-43	1.12783	0.173554	0.272512	0.390097	3.00203	1.58594	8.47345e-29	8.622e-28	2.83523	1.50347	3.36147e-24	2.0921e-23	2.66177	1.41238	8.13251e-23	7.49786e-22	2.51387	1.32991	4.99477e-19	2.68763e-18	-1.05883	-0.0824708	0.542823	0.656106	1.36208	1.83559	1.3592	1.67511	1.80347	1.60726	3.13537	3.1457	3.04225	2.97338	2.94013	3.17033	81	94	79	92	83	68	148	177	152	108	137	120
A4galt	chr15;chr15;chr15;chr15;chr15;chr15	83226722;83226722;83230514;83230514;83251617;83251700	83228594;83228594;83230657;83230657;83251731;83251774	-;-;-;-;-;-	2175	alpha 1,4-galactosyltransferase	0.776787	-0.521696	-0.513012	8.48425e-44	5.52241e-43	1.71331	0.776787	1.51566e-15	4.20667e-14	-1.43564	-0.521696	4.20366e-06	1.09159e-05	-1.42703	-0.513012	1.3805e-05	3.12579e-05	-2.4597	-1.29848	1.28962e-32	1.72165e-31	-2.44494	-1.2898	5.96966e-30	4.78648e-29	1.00604	0.00868408	0.946959	0.964957	2.34359	2.44434	2.27854	3.02944	3.16151	3.20595	1.70185	1.99574	1.77055	1.83353	1.92408	1.74562	334	299	312	491	444	430	114	166	131	102	141	93
Jag2	chr12;chr12;chr12;chr12;chr12;chr12;chr12;chr12;chr12;chr12;chr12;chr12;chr12;chr12;chr12;chr12;chr12;chr12;chr12;chr12;chr12;chr12;chr12;chr12;chr12;chr12	112908590;112909553;112910444;112911059;112911703;112911909;112912529;112912693;112913165;112913390;112913616;112913936;112914126;112914357;112915198;112915471;112915605;112915880;112916334;112916604;112916809;112920072;112920231;112922000;112928882;112929419	112909385;112909709;112910575;112911307;112911818;112912022;112912614;112912720;112913281;112913503;112913729;112914049;112914278;112914507;112915371;112915517;112915718;112915993;112916447;112916723;112916939;112920132;112920482;112922057;112929232;112929495	-;-;-;-;-;-;-;-;-;-;-;-;-;-;-;-;-;-;-;-;-;-;-;-;-;-	4054	jagged 2	-1.4164	-2.16215	0.514237	8.87335e-44	5.77287e-43	-2.66919	-1.4164	6.59678e-14	1.56147e-12	-4.47582	-2.16215	6.08073e-23	4.88434e-22	1.42824	0.514237	0.00253882	0.00441088	-1.67684	-0.745749	0.00297361	0.00550593	3.81224	1.93064	2.43631e-23	1.55994e-22	6.39254	2.67639	1.97963e-33	1.58252e-31	0.647666	0.493487	-0.00775282	-0.993655	-0.909459	-1.14666	-1.69613	-1.94138	-1.62686	0.976959	0.840677	0.937341	192	144	119	56	49	39	20	20	23	105	124	99
Cdk17	chr10;chr10;chr10;chr10;chr10;chr10;chr10;chr10;chr10;chr10;chr10;chr10;chr10;chr10;chr10;chr10;chr10	93160876;93208172;93211911;93216343;93217964;93221587;93224936;93226024;93226713;93228645;93232380;93235438;93236027;93236921;93237794;93238966;93239588	93161200;93208318;93212075;93216476;93218089;93221643;93225050;93226118;93226775;93228768;93232500;93235535;93236132;93236963;93237884;93239043;93241342	+;+;+;+;+;+;+;+;+;+;+;+;+;+;+;+;+	3643	cyclin-dependent kinase 17	-0.0281154	-0.000180754	0.80041	9.29515e-44	6.04434e-43	-1.01968	-0.0281154	0.683339	0.7688	-1.00013	-0.000180754	0.997986	0.99851	1.7416	0.80041	2.13901e-31	1.69571e-30	1.01955	0.0279347	0.701818	0.751888	1.77587	0.828526	2.49999e-32	2.17994e-31	1.74181	0.800591	1.91024e-28	1.14873e-26	2.80174	2.84394	2.85723	2.8151	2.84676	2.75241	2.8096	2.83528	2.85555	3.62218	3.60478	3.67953	769	661	781	709	598	526	412	498	466	591	758	596
Msn	chrX;chrX;chrX;chrX;chrX;chrX;chrX;chrX;chrX;chrX;chrX;chrX;chrX	96096045;96141865;96150620;96152524;96154295;96155464;96157847;96160088;96163367;96163750;96165375;96165925;96166470	96096243;96141948;96150715;96152798;96154378;96155610;96157943;96160251;96163497;96163910;96165467;96166149;96168553	+;+;+;+;+;+;+;+;+;+;+;+;+	3840	moesin	0.08635	0.587461	0.852979	9.84578e-44	6.39928e-43	1.06168	0.08635	0.218696	0.330255	1.5026	0.587461	6.99941e-17	4.15114e-16	1.80623	0.852979	1.41561e-33	1.18337e-32	1.4153	0.501111	1.09625e-12	5.65713e-12	1.70129	0.766629	1.90021e-27	1.4101e-26	1.20207	0.265518	0.000157992	0.000705886	6.05923	6.04947	6.26787	6.16804	6.24533	6.23259	6.78332	6.61827	6.7439	6.95998	7.04438	6.93936	7755	6430	8758	7639	6650	6190	6826	7229	7277	6300	8671	6019
Ntrk3	chr7;chr7;chr7;chr7;chr7;chr7;chr7;chr7;chr7;chr7;chr7;chr7;chr7;chr7;chr7;chr7;chr7;chr7;chr7;chr7;chr7;chr7;chr7;chr7;chr7;chr7;chr7;chr7;chr7;chr7;chr7	78192114;78198793;78247155;78250701;78260284;78300691;78304292;78356027;78356027;78450887;78450887;78451891;78451891;78453323;78453323;78460281;78460281;78461045;78461045;78461586;78461586;78462785;78462785;78477864;78477864;78516729;78516729;78517419;78517419;78577536;78577536	78192744;78198951;78247398;78250873;78260414;78302747;78304426;78356215;78356215;78450989;78450989;78451955;78451955;78453346;78453346;78460577;78460577;78461186;78461186;78461728;78461728;78462942;78462942;78477932;78477932;78516800;78516800;78517493;78517493;78577838;78577838	-;-;-;-;-;-;-;-;-;-;-;-;-;-;-;-;-;-;-;-;-;-;-;-;-;-;-;-;-;-;-	5170	neurotrophic tyrosine kinase, receptor, type 3	0.929536	-3.18018	-3.05286	1.06634e-43	6.92729e-43	1.90466	0.929536	7.91946e-06	4.90602e-05	-9.06422	-3.18018	5.56057e-16	3.1415e-15	-8.29856	-3.05286	1.36753e-13	5.41256e-13	-17.2643	-4.10972	9.18137e-31	1.15743e-29	-15.806	-3.9824	1.56346e-26	1.11676e-25	1.09226	0.127322	0.854129	0.901746	-1.42393	-1.62768	-2.11397	-0.868797	-0.707594	-0.720697	-8.76901	-4.55075	-4.13317	-4.43207	-4.78739	-4.93979	58	42	35	78	72	67	0	4	5	3	3	2
Lrrfip1	chr1;chr1;chr1;chr1;chr1;chr1;chr1;chr1;chr1;chr1;chr1;chr1;chr1;chr1;chr1;chr1;chr1;chr1;chr1;chr1;chr1;chr1;chr1;chr1;chr1;chr1;chr1;chr1;chr1;chr1;chr1;chr1;chr1;chr1;chr1;chr1;chr1;chr1;chr1;chr1;chr1;chr1;chr1;chr1	90998727;91053444;91053444;91068563;91068563;91068563;91073324;91076944;91078391;91079031;91084946;91088634;91091602;91093560;91100577;91100577;91100577;91101185;91101185;91101185;91103247;91103247;91105127;91105127;91105127;91107298;91107298;91107298;91108580;91110355;91112156;91112156;91112156;91114596;91120141;91120141;91122422;91122422;91123078;91123078;91125641;91125641;91128086;91128086	90998893;91053723;91053723;91068649;91068649;91068649;91073341;91076991;91078435;91079081;91085005;91088711;91091667;91093637;91100612;91100612;91100612;91101310;91101310;91101310;91103318;91103318;91105297;91105297;91105297;91107390;91107390;91107390;91108672;91110447;91112297;91112297;91112297;91117322;91120190;91120190;91122539;91122539;91123157;91123157;91125745;91125745;91128944;91128944	+;+;+;+;+;+;+;+;+;+;+;+;+;+;+;+;+;+;+;+;+;+;+;+;+;+;+;+;+;+;+;+;+;+;+;+;+;+;+;+;+;+;+;+	5743	leucine rich repeat (in FLII) interacting protein 1	0.153899	0.680907	1.05161	1.19054e-43	7.73041e-43	1.11257	0.153899	0.0665518	0.127929	1.60315	0.680907	5.42143e-16	3.06678e-15	2.07285	1.05161	1.1774e-35	1.05633e-34	1.44094	0.527008	3.61774e-10	1.54303e-09	1.86311	0.897714	1.78962e-26	1.27693e-25	1.29299	0.370706	9.6597e-06	5.65353e-05	3.69477	3.70174	3.89699	3.93088	3.99766	3.83111	4.57244	4.31217	4.45181	4.96094	4.75028	4.73712	2252	1889	2532	2423	2094	1752	2205	2186	2222	2357	2644	1956
Fanca	chr8;chr8;chr8;chr8;chr8;chr8;chr8;chr8;chr8;chr8;chr8;chr8;chr8;chr8;chr8;chr8;chr8;chr8;chr8;chr8;chr8;chr8;chr8;chr8;chr8;chr8;chr8;chr8;chr8;chr8;chr8;chr8;chr8;chr8;chr8;chr8;chr8;chr8;chr8;chr8;chr8;chr8;chr8	123268244;123268745;123268943;123269290;123269860;123270232;123271205;123272320;123274148;123274337;123274468;123275132;123278260;123281192;123282618;123284009;123286470;123288061;123288386;123288724;123289361;123289799;123291397;123295006;123295132;123296294;123297767;123297910;123300010;123304292;123304738;123305253;123305750;123306425;123307130;123307714;123308505;123312584;123313021;123313240;123316363;123318062;123318475	123268549;123268837;123269078;123269362;123269965;123270294;123271340;123272432;123274252;123274396;123274573;123275304;123278344;123281320;123282691;123284185;123286551;123288251;123288482;123288794;123289497;123289912;123291473;123295055;123295192;123296382;123297826;123298005;123300120;123304425;123304879;123305329;123305862;123306488;123307163;123307796;123308617;123312657;123313116;123313373;123316456;123318171;123318576	-;-;-;-;-;-;-;-;-;-;-;-;-;-;-;-;-;-;-;-;-;-;-;-;-;-;-;-;-;-;-;-;-;-;-;-;-;-;-;-;-;-;-	4541	Fanconi anemia, complementation group A	-1.31616	1.54399	0.98557	1.21845e-43	7.90775e-43	-2.49002	-1.31616	1.22698e-08	1.37996e-07	2.91599	1.54399	7.43652e-17	4.4045e-16	1.9801	0.98557	5.19006e-07	1.33914e-06	7.26087	2.86014	3.56949e-40	6.11716e-39	4.93048	2.30173	6.22474e-24	4.05763e-23	-1.47265	-0.558416	0.00251339	0.00797001	-0.72239	-0.515779	-1.0626	-2.14895	-1.9804	-2.06568	0.772541	0.728936	0.854821	-0.226259	0.593322	0.145524	83	80	64	28	26	23	125	144	145	51	117	64
Ncaph2	chr15;chr15;chr15;chr15;chr15;chr15;chr15;chr15;chr15;chr15;chr15;chr15;chr15;chr15;chr15;chr15;chr15;chr15;chr15;chr15;chr15;chr15;chr15;chr15;chr15;chr15;chr15;chr15;chr15;chr15;chr15;chr15;chr15;chr15;chr15;chr15;chr15;chr15;chr15;chr15;chr15;chr15;chr15;chr15;chr15;chr15;chr15;chr15;chr15;chr15;chr15;chr15;chr15;chr15;chr15;chr15;chr15;chr15;chr15;chr15;chr15;chr15;chr15;chr15;chr15;chr15;chr15;chr15;chr15;chr15;chr15;chr15;chr15;chr15;chr15;chr15;chr15;chr15;chr15;chr15	89355719;89355719;89355719;89355719;89360356;89360356;89360356;89360356;89363431;89363431;89363431;89363431;89363605;89363605;89363605;89363605;89363766;89363766;89363766;89363766;89363922;89363922;89363922;89363922;89364088;89364088;89364088;89364088;89364613;89364613;89364613;89364613;89365234;89365234;89365234;89365234;89369384;89369384;89369384;89369384;89369616;89369616;89369616;89369616;89369808;89369808;89369808;89369808;89370025;89370025;89370025;89370025;89370238;89370238;89370238;89370238;89370395;89370395;89370395;89370395;89370601;89370604;89370604;89370604;89370753;89370753;89370753;89370753;89370892;89370892;89370892;89370892;89371094;89371094;89371094;89371094;89371311;89371311;89371311;89371311	89355943;89355943;89355850;89355926;89360457;89360457;89360457;89360457;89363486;89363486;89363486;89363486;89363689;89363689;89363689;89363689;89363834;89363834;89363834;89363834;89364001;89364001;89364001;89364001;89364242;89364242;89364242;89364242;89364696;89364696;89364696;89364696;89365331;89365331;89365331;89365331;89369455;89369455;89369455;89369455;89369682;89369682;89369682;89369682;89369915;89369915;89369915;89369915;89370078;89370078;89370078;89370078;89370308;89370308;89370308;89370308;89370488;89370488;89370488;89370488;89370675;89370675;89370675;89370675;89370808;89370808;89370808;89370808;89370993;89370993;89370993;89370993;89371243;89371243;89371243;89371243;89372850;89372850;89372850;89372850	+;+;+;+;+;+;+;+;+;+;+;+;+;+;+;+;+;+;+;+;+;+;+;+;+;+;+;+;+;+;+;+;+;+;+;+;+;+;+;+;+;+;+;+;+;+;+;+;+;+;+;+;+;+;+;+;+;+;+;+;+;+;+;+;+;+;+;+;+;+;+;+;+;+;+;+;+;+;+;+	3343	non-SMC condensin II complex, subunit H2	-0.222365	0.5276	0.675371	1.32304e-43	8.58243e-43	-1.16664	-0.222365	0.00220245	0.00725813	1.44153	0.5276	2.1561e-13	1.04555e-12	1.59701	0.675371	1.08917e-20	5.92761e-20	1.68175	0.749965	1.16455e-24	1.16107e-23	1.86314	0.897737	3.7636e-34	3.51358e-33	1.10786	0.147772	0.04176	0.087947	4.07323	4.08188	3.86459	3.81121	3.80038	3.74705	4.60747	4.54668	4.45367	4.69884	4.61889	4.73773	1704	1431	1441	1298	1063	962	1315	1497	1295	1144	1405	1139
Mob3a	chr10;chr10;chr10;chr10	80685253;80689852;80691069;80701797	80687173;80690054;80691567;80701820	-;-;-;-	2647	MOB kinase activator 3A	-0.00378812	-0.576176	-0.789097	1.71134e-43	1.10959e-42	-1.00263	-0.00378812	0.951757	0.969255	-1.49089	-0.576176	5.07111e-18	3.22531e-17	-1.72799	-0.789097	9.88357e-30	7.49266e-29	-1.48698	-0.572388	1.69572e-17	1.18771e-16	-1.72346	-0.785309	5.66926e-29	4.39771e-28	-1.15903	-0.21292	0.00415532	0.0123797	4.3818	4.43967	4.34873	4.41965	4.41633	4.31727	3.80283	3.77465	3.86344	3.54853	3.59768	3.65599	1671	1452	1596	1567	1290	1131	596	694	681	408	548	426
Myc	chr15;chr15;chr15;chr15;chr15;chr15;chr15;chr15;chr15;chr15;chr15;chr15	61985341;61985341;61985341;61985341;61987507;61987507;61987510;61987510;61989346;61989346;61989346;61989346	61985951;61985951;61985951;61985951;61988278;61988278;61988278;61988278;61990361;61990361;61990361;61990361	+;+;+;+;+;+;+;+;+;+;+;+	2399	myelocytomatosis oncogene	-0.114458	1.34353	1.16822	1.80396e-43	1.16907e-42	-1.08257	-0.114458	0.38823	0.511942	2.53772	1.34353	8.09086e-25	7.02752e-24	2.24733	1.16822	6.73827e-19	3.41259e-18	2.74725	1.45799	2.91977e-28	3.3401e-27	2.43289	1.28267	5.95781e-22	3.60711e-21	-1.12921	-0.175317	0.172784	0.274733	2.63185	2.68961	3.23023	2.78772	2.648	2.84786	4.21937	4.16945	4.27325	3.83176	4.21128	4.06312	450	391	666	458	343	370	721	827	820	450	760	512
Ephb6	chr6;chr6;chr6;chr6;chr6;chr6;chr6;chr6;chr6;chr6;chr6;chr6;chr6;chr6;chr6;chr6;chr6;chr6;chr6;chr6;chr6;chr6;chr6;chr6;chr6;chr6;chr6;chr6;chr6;chr6;chr6;chr6;chr6;chr6;chr6;chr6	41605482;41605482;41612644;41612644;41613215;41613219;41613752;41613752;41614079;41614079;41615489;41615489;41615917;41615917;41616460;41616460;41616748;41616748;41617264;41617264;41617627;41617627;41617847;41617847;41618068;41618068;41618571;41618571;41619231;41619231;41619607;41619607;41619923;41619923;41620196;41620196	41605820;41605820;41612715;41612715;41613418;41613418;41613816;41613816;41614841;41614841;41615644;41615644;41616267;41616267;41616584;41616584;41616910;41616910;41617378;41617378;41617679;41617679;41617966;41617966;41618315;41618315;41618744;41618744;41619380;41619380;41619800;41619800;41620078;41620078;41620507;41620507	+;+;+;+;+;+;+;+;+;+;+;+;+;+;+;+;+;+;+;+;+;+;+;+;+;+;+;+;+;+;+;+;+;+;+;+	3760	Eph receptor B6	-0.265625	-0.7623	-1.73115	1.85321e-43	1.20041e-42	-1.20216	-0.265625	0.0147706	0.0370656	-1.69619	-0.7623	2.87313e-11	1.1875e-10	-3.31992	-1.73115	1.11428e-41	1.15315e-40	-1.41096	-0.496674	1.99441e-05	5.08215e-05	-2.76163	-1.46552	1.6968e-29	1.34595e-28	-1.95728	-0.968847	9.0382e-13	1.51774e-11	2.88348	2.745	2.47874	2.46742	2.31888	2.54448	1.83299	1.93873	2.06513	0.879451	0.972337	1.08896	840	637	620	575	428	470	216	276	278	91	126	102
Itga9	chr9;chr9;chr9;chr9;chr9;chr9;chr9;chr9;chr9;chr9;chr9;chr9;chr9;chr9;chr9;chr9;chr9;chr9;chr9;chr9;chr9;chr9;chr9;chr9;chr9;chr9;chr9;chr9;chr9;chr9;chr9;chr9;chr9;chr9;chr9;chr9;chr9;chr9;chr9;chr9;chr9;chr9	118606709;118626448;118628139;118636503;118652497;118658466;118661348;118663870;118668612;118671699;118672810;118680936;118681735;118689270;118698314;118711692;118769092;118769092;118784102;118784102;118807165;118807165;118832734;118832734;118834296;118834296;118841093;118841093;118843489;118843489;118850699;118850699;118869291;118869291;118871821;118871821;118877122;118877122;118887764;118887764;118897234;118897234	118607115;118626575;118628245;118636626;118652564;118658595;118661433;118663938;118668749;118671804;118672904;118681026;118681780;118689424;118698474;118711781;118769241;118769241;118784178;118784178;118807315;118807315;118832820;118832820;118834375;118834375;118841182;118841182;118843597;118843597;118850806;118850806;118869416;118869416;118871940;118871940;118877223;118877223;118887883;118887883;118901003;118901003	+;+;+;+;+;+;+;+;+;+;+;+;+;+;+;+;+;+;+;+;+;+;+;+;+;+;+;+;+;+;+;+;+;+;+;+;+;+;+;+;+;+	7091	integrin alpha 9	0.692153	-0.0741608	-0.471957	2.17006e-43	1.40496e-42	1.61569	0.692153	1.74237e-17	5.72923e-16	-1.05275	-0.0741608	0.381084	0.445605	-1.38699	-0.471957	9.51545e-08	2.59459e-07	-1.70092	-0.766314	6.07637e-20	4.87791e-19	-2.24095	-1.16411	2.69788e-40	3.01143e-39	-1.31749	-0.397796	1.19882e-05	6.87469e-05	2.55184	2.52417	2.36115	3.20117	3.1703	3.14666	2.28619	2.56342	2.34999	1.95439	1.91101	2.16145	1259	1031	1078	1804	1457	1346	558	803	639	362	456	405
Actg2	chr6;chr6;chr6;chr6;chr6;chr6;chr6;chr6;chr6	83512909;83516268;83519768;83520656;83522816;83523168;83526806;83527316;83536180	83513128;83516449;83519959;83520817;83522900;83523278;83526934;83527477;83536251	-;-;-;-;-;-;-;-;-	1315	actin, gamma 2, smooth muscle, enteric	0.134899	-1.02622	-1.3752	2.23028e-43	1.44325e-42	1.09802	0.134899	0.271434	0.389012	-2.03668	-1.02622	4.9096e-16	2.78552e-15	-2.59404	-1.3752	2.08827e-26	1.41731e-25	-2.23631	-1.16112	5.54614e-20	4.46299e-19	-2.8483	-1.5101	2.63402e-31	2.21716e-30	-1.27366	-0.348981	0.00765474	0.0210053	5.76601	5.84669	5.83793	5.86696	5.94413	6.04103	4.71711	4.70274	4.94098	4.02008	4.83079	4.33585	2167	1913	2226	2123	1848	1856	558	656	714	281	640	339
Fchsd1	chr18;chr18;chr18;chr18;chr18;chr18;chr18;chr18;chr18;chr18;chr18;chr18;chr18;chr18;chr18;chr18;chr18;chr18;chr18;chr18	37957434;37959778;37961247;37962573;37962920;37963128;37963293;37964008;37964314;37964791;37965651;37965899;37966441;37967363;37967538;37967760;37968214;37968750;37969355;37969706	37959654;37959833;37961334;37962793;37963037;37963211;37963421;37964169;37964418;37964910;37965746;37966021;37966569;37967426;37967674;37967895;37968281;37968795;37969452;37969731	-;-;-;-;-;-;-;-;-;-;-;-;-;-;-;-;-;-;-;-	4227	FCH and double SH3 domains 1	-0.228854	-0.800015	-1.37487	2.30539e-43	1.49113e-42	-1.1719	-0.228854	0.0102294	0.027155	-1.74112	-0.800015	1.10771e-16	6.4888e-16	-2.59344	-1.37487	2.46905e-38	2.36286e-37	-1.48572	-0.571162	7.35532e-09	2.76446e-08	-2.21302	-1.14602	5.1155e-26	3.58488e-25	-1.48953	-0.574854	8.04822e-07	5.75797e-06	2.48023	2.52776	2.39341	2.28593	2.16339	2.26068	1.74203	1.75934	1.48501	1.121	1.20929	0.905864	714	616	657	570	432	434	228	274	209	121	167	101
Stap2	chr17;chr17;chr17;chr17;chr17;chr17;chr17;chr17;chr17;chr17;chr17;chr17;chr17;chr17;chr17;chr17;chr17;chr17;chr17;chr17;chr17;chr17;chr17;chr17;chr17	55997076;55997076;55997460;55997460;55997605;55997605;55997778;55997778;55999743;55999743;55999913;56000087;56000087;56000480;56000480;56000901;56000901;56002012;56002012;56002853;56002853;56003130;56003130;56005430;56005430	55997361;55997361;55997534;55997534;55997697;55997697;55997951;55997951;56000015;55999808;56000015;56000156;56000156;56000614;56000614;56001001;56001001;56002068;56002068;56002975;56002975;56003201;56003201;56005606;56005606	-;-;-;-;-;-;-;-;-;-;-;-;-;-;-;-;-;-;-;-;-;-;-;-;-	1636	signal transducing adaptor family member 2	-0.178427	1.81895	2.81893	2.36452e-43	1.52863e-42	-1.13165	-0.178427	0.596645	0.697784	3.52824	1.81895	8.40907e-12	3.612e-11	7.05637	2.81893	1.54436e-31	1.23235e-30	3.99273	1.99738	1.9082e-12	9.69347e-12	7.98533	2.99735	1.59034e-31	1.34971e-30	1.99997	0.999976	2.00813e-06	1.33442e-05	-1.28323	-1.63695	-1.75459	-1.76388	-1.60581	-1.77413	0.042459	0.286099	0.438799	1.00124	1.26375	1.50129	20	13	14	13	12	10	27	38	39	43	67	59
Adamts14	chr10;chr10;chr10;chr10;chr10;chr10;chr10;chr10;chr10;chr10;chr10;chr10;chr10;chr10;chr10;chr10;chr10;chr10;chr10;chr10;chr10;chr10	61197112;61200363;61201176;61202823;61204847;61205364;61207300;61211588;61213124;61213530;61218358;61221858;61222784;61224273;61225337;61227107;61229656;61230418;61245926;61249604;61270857;61273156	61198959;61200473;61201305;61203030;61204979;61205532;61207463;61211668;61213247;61213663;61218533;61222006;61222897;61224405;61225480;61227212;61229803;61230501;61246116;61249760;61271257;61273438	-;-;-;-;-;-;-;-;-;-;-;-;-;-;-;-;-;-;-;-;-;-	5188	a disintegrin-like and metallopeptidase (reprolysin type) with thrombospondin type 1 motif, 14	-0.742097	0.63679	1.09633	2.62607e-43	1.6969e-42	-1.6726	-0.742097	1.08531e-07	1.01407e-06	1.55487	0.63679	7.61651e-07	2.14128e-06	2.13811	1.09633	9.09674e-18	4.39687e-17	2.60068	1.37889	6.12813e-23	5.71702e-22	3.57621	1.83843	2.96421e-40	3.30318e-39	1.37511	0.459543	0.000325359	0.00133977	0.582896	0.521617	0.347274	-0.379611	-0.24019	-0.135424	1.21372	1.04565	1.11154	1.57827	1.34976	1.80887	235	188	195	110	100	101	194	205	198	204	226	232
Plxdc2	chr2;chr2;chr2;chr2;chr2;chr2;chr2;chr2;chr2;chr2;chr2;chr2;chr2;chr2	16356304;16512022;16548117;16565336;16638587;16650109;16660774;16669494;16669823;16703317;16712082;16713670;16729253;16751191	16357237;16512233;16548263;16565405;16638709;16650227;16660873;16669589;16669904;16703383;16712229;16713708;16729413;16755839	+;+;+;+;+;+;+;+;+;+;+;+;+;+	6947	plexin domain containing 2	0.84622	0.540214	-0.0185537	2.98262e-43	1.92637e-42	1.79778	0.84622	7.89381e-31	5.95381e-29	1.45419	0.540214	2.67526e-13	1.29074e-12	-1.01294	-0.0185537	0.805809	0.839515	-1.23628	-0.306006	2.87964e-05	7.18028e-05	-1.82105	-0.864774	1.21961e-30	1.00257e-29	-1.47301	-0.558768	1.65358e-13	3.04907e-12	3.67976	3.58196	3.70918	4.43531	4.52345	4.55353	4.02816	4.30597	4.24445	3.56055	3.67333	3.68121	2696	2103	2689	4158	3647	3497	1829	2633	2328	1080	1516	1138
Gde1	chr7;chr7;chr7;chr7;chr7;chr7	118688558;118691583;118694493;118695036;118698555;118705390	118689150;118691794;118694585;118695141;118698730;118705738	-;-;-;-;-;-	1529	glycerophosphodiester phosphodiesterase 1	0.209808	0.849773	0.968248	3.16622e-43	2.04396e-42	1.15653	0.209808	0.0105802	0.0279472	1.80222	0.849773	1.54876e-25	1.37656e-24	1.95646	0.968248	5.89636e-32	4.74481e-31	1.55829	0.639965	3.9436e-15	2.39196e-14	1.69166	0.75844	3.32303e-20	1.88536e-19	1.08559	0.118475	0.145251	0.240345	4.04487	3.92035	3.81362	4.15254	4.0352	4.22567	4.82864	4.79112	4.71738	4.85507	4.84778	4.99134	764	585	636	752	572	613	701	811	711	583	753	621
Anxa3	chr5;chr5;chr5;chr5;chr5;chr5;chr5;chr5;chr5;chr5;chr5;chr5;chr5	96793385;96797401;96811050;96812842;96816341;96820402;96824887;96828348;96828697;96830393;96834775;96838293;96845501	96793563;96797453;96811137;96812936;96816454;96820492;96824966;96828404;96828790;96830488;96834833;96838415;96845968	+;+;+;+;+;+;+;+;+;+;+;+;+	1597	annexin A3	0.189327	-0.880334	-0.599286	3.37304e-43	2.17642e-42	1.14023	0.189327	0.0204025	0.0487601	-1.8408	-0.880334	2.36053e-24	2.02396e-23	-1.51497	-0.599286	4.02214e-12	1.47637e-11	-2.09894	-1.06966	5.52778e-35	7.90106e-34	-1.72741	-0.788613	8.37906e-20	4.68427e-19	1.21508	0.281048	0.00200571	0.0065416	5.23082	5.18448	5.23754	5.33248	5.41482	5.4736	4.38952	4.28893	4.33582	4.50287	4.85053	4.44791	1816	1468	1783	1780	1555	1521	540	598	570	477	788	445
Ift27	chr15;chr15;chr15;chr15;chr15;chr15;chr15	78159463;78164190;78165147;78165974;78167070;78167913;78173769	78159708;78164299;78165264;78166033;78167129;78167992;78174108	-;-;-;-;-;-;-	1014	intraflagellar transport 27	-0.647711	-0.761701	-1.42005	3.40057e-43	2.19312e-42	-1.56668	-0.647711	1.28683e-12	2.61082e-11	-1.69549	-0.761701	9.60576e-16	5.34989e-15	-2.67595	-1.42005	1.23061e-42	1.30698e-41	-1.08222	-0.11399	0.247852	0.308129	-1.70804	-0.772339	8.05479e-13	3.19939e-12	-1.57827	-0.658348	3.42432e-09	3.6081e-08	4.92713	4.98038	4.74236	4.31998	4.1892	4.19541	4.14338	4.20442	4.01673	3.34898	3.59905	3.41517	934	809	803	560	422	398	289	358	290	136	210	138
Kcnh1	chr1;chr1;chr1;chr1;chr1;chr1;chr1;chr1;chr1;chr1;chr1;chr1;chr1;chr1;chr1;chr1;chr1;chr1;chr1;chr1;chr1;chr1	192190777;192190777;192221333;192221333;192224845;192224845;192238725;192238725;192241919;192241919;192276698;192276698;192337400;192337400;192413017;192413017;192418683;192418683;192434723;192434723;192505264;192505264	192191086;192191086;192221456;192221456;192224951;192224951;192238853;192238853;192242037;192242037;192277090;192277171;192337829;192337829;192413216;192413216;192418935;192418935;192434919;192434919;192510159;192510159	+;+;+;+;+;+;+;+;+;+;+;+;+;+;+;+;+;+;+;+;+;+	7239	potassium voltage-gated channel, subfamily H (eag-related), member 1	-0.894195	2.85459	3.42651	3.44424e-43	2.21914e-42	-1.85857	-0.894195	0.124501	0.2113	7.23298	2.85459	4.79837e-17	2.87128e-16	10.7518	3.42651	4.36723e-26	2.92978e-25	13.443	3.74879	2.26708e-20	1.85906e-19	19.9831	4.32071	1.9444e-29	1.53869e-28	1.4865	0.571923	0.0188877	0.0452207	-5.65246	-4.64806	-4.86536	-5.53222	-5.27414	-9.25463	-2.21338	-2.29703	-2.08302	-1.61443	-1.85628	-1.39516	4	7	7	4	4	0	25	28	30	31	34	35
Mlf1	chr3;chr3;chr3;chr3;chr3;chr3;chr3;chr3;chr3;chr3;chr3;chr3;chr3;chr3;chr3	67374097;67374097;67384551;67384551;67390978;67392892;67392892;67393935;67393935;67395252;67395252;67397781;67397781;67399702;67399702	67374262;67374262;67384698;67384698;67391022;67392975;67392975;67394063;67394063;67395411;67395411;67397910;67397910;67400000;67400000	+;+;+;+;+;+;+;+;+;+;+;+;+;+;+	1161	myeloid leukemia factor 1	-1.56517	1.74522	1.54173	3.4433e-43	2.21914e-42	-2.95912	-1.56517	3.92895e-07	3.27755e-06	3.35246	1.74522	2.21172e-16	1.27489e-15	2.91144	1.54173	5.81755e-12	2.11274e-11	9.92032	3.31039	3.93537e-35	5.68584e-34	8.61531	3.1069	1.80619e-28	1.37473e-27	-1.15148	-0.203484	0.311699	0.432825	-0.165208	-0.214414	0.462477	-1.63698	-2.07954	-0.909087	1.82076	1.77661	1.83443	1.49604	1.86208	1.36342	31	25	47	10	6	13	66	76	73	43	72	38
Spin1	chr13;chr13;chr13;chr13;chr13;chr13;chr13;chr13;chr13;chr13;chr13;chr13;chr13;chr13;chr13;chr13;chr13;chr13;chr13;chr13;chr13;chr13;chr13;chr13;chr13;chr13;chr13	51100880;51100880;51100880;51101547;51123088;51123088;51123088;51127925;51127925;51127925;51127925;51134318;51139357;51139357;51139357;51139357;51139357;51144302;51144302;51144302;51144302;51144302;51148962;51148962;51148962;51148962;51148962	51100990;51100990;51101065;51101597;51123288;51123288;51123288;51127973;51127973;51127973;51127973;51134382;51139610;51139610;51139610;51139610;51139610;51144535;51144535;51144535;51144535;51144535;51152562;51152562;51152562;51152562;51152562	+;+;+;+;+;+;+;+;+;+;+;+;+;+;+;+;+;+;+;+;+;+;+;+;+;+;+	4641	spindlin 1	0.271259	-0.55863	-0.669929	4.02983e-43	2.59519e-42	1.20686	0.271259	0.000335441	0.00139811	-1.47287	-0.55863	6.26992e-13	2.93285e-12	-1.59099	-0.669929	1.7897e-17	8.52087e-17	-1.77755	-0.829889	1.49062e-26	1.59325e-25	-1.92011	-0.941188	8.84793e-33	7.83808e-32	-1.0802	-0.111299	0.166381	0.267419	4.67322	4.65261	4.5511	4.84149	4.87701	4.97278	4.00817	4.14757	4.04251	3.77483	4.11865	3.94698	3586	2951	3220	3681	3113	3124	1205	1576	1352	837	1379	914
Reck	chr4;chr4;chr4;chr4;chr4;chr4;chr4;chr4;chr4;chr4;chr4;chr4;chr4;chr4;chr4;chr4;chr4;chr4;chr4;chr4;chr4	43875530;43890964;43894819;43895850;43897995;43900070;43909580;43911932;43913785;43918314;43922812;43925061;43927146;43928277;43930193;43930889;43937310;43938889;43940657;43942274;43943144	43875705;43891022;43894893;43895886;43898080;43900117;43909613;43912129;43914052;43918493;43923024;43925197;43927286;43928465;43930315;43931060;43937502;43939099;43940730;43942429;43944806	+;+;+;+;+;+;+;+;+;+;+;+;+;+;+;+;+;+;+;+;+	4433	reversion-inducing-cysteine-rich protein with kazal motifs	-0.00238119	0.722569	0.954623	4.11559e-43	2.64914e-42	-1.00165	-0.00238119	0.977836	0.986855	1.65012	0.722569	2.65385e-17	1.61776e-16	1.93807	0.954623	9.1742e-29	6.71467e-28	1.65284	0.72495	3.25602e-17	2.23831e-16	1.94127	0.957004	1.41433e-28	1.08265e-27	1.17451	0.232054	0.00648199	0.0181986	3.60293	3.61506	3.47239	3.43376	3.52292	3.71995	4.38153	4.15488	4.31785	4.58917	4.38473	4.57895	1631	1373	1456	1325	1163	1252	1491	1513	1563	1406	1584	1353
Sepw1	chr7;chr7;chr7;chr7;chr7;chr7	15917208;15919848;15920043;15920305;15920449;15922252	15917539;15919946;15920117;15920358;15920473;15922371	-;-;-;-;-;-	705	selenoprotein W, muscle 1	-0.615234	-0.610074	-1.07187	4.13953e-43	2.66326e-42	-1.53181	-0.615234	2.38877e-16	7.23131e-15	-1.52634	-0.610074	9.08404e-16	5.07616e-15	-2.10216	-1.07187	1.89831e-42	2.00335e-41	1.00358	0.00515938	0.946531	0.957426	-1.37234	-0.456637	8.71663e-09	2.60971e-08	-1.37726	-0.461796	8.60533e-09	8.54135e-08	7.23711	7.27273	7.42995	6.6511	6.58798	6.85227	6.73408	6.67683	6.70689	6.19606	6.30895	6.21993	3221	2756	3598	1960	1548	1746	1211	1382	1302	681	956	671
Crip1	chr12;chr12;chr12;chr12;chr12	113152012;113153281;113153455;113153618;113153775	113152153;113153375;113153512;113153664;113153879	+;+;+;+;+	447	cysteine-rich protein 1 (intestinal)	-0.554533	0.898479	0.402206	4.50731e-43	2.89848e-42	-1.46869	-0.554533	3.36688e-07	2.85202e-06	1.8641	0.898479	7.19912e-19	4.75548e-18	1.32153	0.402206	0.000170216	0.000341661	2.73779	1.45301	1.013e-41	1.83744e-40	1.94092	0.956739	2.80837e-17	1.39947e-16	-1.41057	-0.496274	2.49832e-06	1.63653e-05	4.86437	4.92908	4.85294	4.1085	4.47079	4.3996	5.81167	5.66371	5.8605	5.17055	5.41032	5.24268	394	344	382	213	226	202	405	434	459	212	325	216
Cox6a2	chr7;chr7;chr7	128205435;128205900;128206223	128205812;128206036;128206366	-;-;-	659	cytochrome c oxidase subunit VIa polypeptide 2	1.74042	4.54599	8.28184	4.6635e-43	2.99748e-42	3.34133	1.74042	0.212437	0.323121	23.3603	4.54599	0.000300058	0.000632125	311.231	8.28184	2.62462e-30	2.01603e-29	6.99132	2.80556	0.0088444	0.015124	93.1459	6.54142	1.17849e-25	8.1729e-25	13.3231	3.73586	2.18647e-15	4.93064e-14	-5.79719	-5.79719	-5.79719	-3.77931	-5.79719	-5.79719	-1.73666	-5.79719	-1.46885	0.982221	1.46872	1.888	0	0	0	1	0	0	3	0	4	17	31	31
Plp2	chrX;chrX;chrX;chrX;chrX	7668116;7668927;7669415;7669603;7671143	7668506;7669017;7669510;7669758;7671278	-;-;-;-;-	870	proteolipid protein 2	-0.0750706	0.712874	0.671941	4.67937e-43	3.00624e-42	-1.05341	-0.0750706	0.305185	0.425906	1.63907	0.712874	3.80104e-23	3.08849e-22	1.59322	0.671941	5.50812e-20	2.92729e-19	1.72661	0.787944	4.96798e-27	5.40967e-26	1.67831	0.747012	1.39773e-23	9.02744e-23	-1.02878	-0.0409325	0.575573	0.684413	5.18318	5.31116	5.19356	5.17292	5.03747	5.24492	5.92858	5.955	5.94124	5.97099	5.83095	5.90358	957	873	942	868	652	707	855	1034	945	719	847	665
Pdlim2	chr14;chr14;chr14;chr14;chr14;chr14;chr14;chr14;chr14;chr14;chr14;chr14;chr14;chr14;chr14;chr14;chr14;chr14;chr14;chr14	70164218;70164218;70166090;70166090;70167661;70167661;70167965;70167965;70171220;70171220;70171460;70171460;70171715;70171715;70174337;70174337;70175213;70175213;70176679;70177609	70164793;70164793;70166207;70166207;70167788;70167788;70168044;70168044;70171298;70171298;70171611;70171611;70171784;70171784;70174488;70174488;70175307;70175307;70176815;70177672	-;-;-;-;-;-;-;-;-;-;-;-;-;-;-;-;-;-;-;-	1651	PDZ and LIM domain 2	0.360591	-0.274161	-0.637471	5.3445e-43	3.43189e-42	1.28395	0.360591	2.43769e-07	2.12145e-06	-1.20929	-0.274161	0.00013409	0.000294909	-1.5556	-0.637471	7.31107e-18	3.55307e-17	-1.55267	-0.634752	9.21404e-19	6.91441e-18	-1.99731	-0.998062	2.17023e-41	2.48478e-40	-1.28637	-0.36331	1.6201e-06	1.09344e-05	5.75388	5.78668	5.64678	6.01811	6.03493	6.21282	5.38341	5.51947	5.45916	5.00811	5.13025	5.13346	2698	2304	2448	2960	2471	2625	1112	1451	1284	700	989	740
Rfx7	chr9;chr9;chr9;chr9;chr9;chr9;chr9;chr9;chr9	72532240;72577039;72591751;72593238;72607623;72610304;72611621;72615037;72616637	72532980;72577072;72591833;72593360;72607739;72610388;72611828;72615332;72622949	+;+;+;+;+;+;+;+;+	8000	regulatory factor X, 7	-0.23773	-0.673996	-0.835915	5.80291e-43	3.72446e-42	-1.17914	-0.23773	0.000187776	0.000836438	-1.59549	-0.673996	1.81355e-24	1.55898e-23	-1.78499	-0.835915	7.2521e-35	6.35272e-34	-1.3531	-0.436266	6.39239e-11	2.88013e-10	-1.51381	-0.598185	2.79437e-18	1.45268e-17	-1.11877	-0.16192	0.0222132	0.0517534	3.50895	3.59393	3.55617	3.31604	3.39358	3.23099	2.83961	2.86675	2.92892	2.67899	2.80313	2.65638	2758	2442	2785	2204	1919	1610	924	1118	1077	675	955	644
Stard8	chrX;chrX;chrX;chrX;chrX;chrX;chrX;chrX;chrX;chrX;chrX;chrX;chrX;chrX	99042581;99060728;99063365;99064394;99065558;99067589;99068574;99069188;99069747;99070222;99071274;99072434;99072754;99073083	99042794;99060799;99063446;99064457;99066963;99067762;99068733;99069386;99069957;99070336;99071498;99072651;99072930;99074728	+;+;+;+;+;+;+;+;+;+;+;+;+;+	4963	START domain containing 8	-0.136002	2.35021	3.20454	5.94638e-43	3.81471e-42	-1.09886	-0.136002	0.726255	0.802541	5.09899	2.35021	4.34447e-15	2.3396e-14	9.21854	3.20454	1.76575e-29	1.32282e-28	5.60306	2.48621	3.62789e-15	2.20648e-14	10.1298	3.34054	5.56602e-29	4.32265e-28	1.80791	0.854327	0.000364569	0.00148565	-3.29085	-3.60678	-3.45983	-4.04335	-3.46354	-3.24092	-1.40759	-1.07235	-0.894367	-0.471923	-0.52015	0.166733	15	10	13	8	10	11	30	45	47	47	59	71
Acaa1b	chr9;chr9;chr9;chr9;chr9;chr9;chr9;chr9;chr9;chr9;chr9;chr9	119148043;119148734;119148962;119149271;119149600;119150824;119151816;119153670;119153926;119155745;119156591;119156824	119148413;119148879;119149017;119149450;119149790;119150904;119151914;119153712;119154005;119155802;119156684;119157093	-;-;-;-;-;-;-;-;-;-;-;-	1669	acetyl-Coenzyme A acyltransferase 1B	-0.666015	-1.36784	-2.33883	5.96939e-43	3.82764e-42	-1.58668	-0.666015	1.58898e-06	1.16044e-05	-2.58083	-1.36784	4.80986e-19	3.21863e-18	-5.05892	-2.33883	7.89078e-39	7.64455e-38	-1.62656	-0.701823	1.30262e-05	3.39516e-05	-3.18836	-1.67282	8.0867e-19	4.30281e-18	-1.96019	-0.970993	2.56913e-06	1.67663e-05	2.84562	2.6194	2.66518	2.02803	2.12564	1.99126	0.897941	1.71813	1.27085	0.135251	0.42009	0.547365	363	259	313	188	166	142	50	105	71	24	38	31
Spop	chr11;chr11;chr11;chr11;chr11;chr11;chr11;chr11;chr11;chr11;chr11	95414083;95414332;95470522;95471223;95474231;95474485;95481914;95485292;95485837;95490285;95491697	95414131;95414404;95470665;95471344;95474382;95474612;95482091;95485347;95485959;95490427;95493410	+;+;+;+;+;+;+;+;+;+;+	2882	speckle-type POZ protein	0.0375206	0.441833	0.699078	6.58384e-43	4.2196e-42	1.02635	0.0375206	0.51872	0.631812	1.35833	0.441833	3.36819e-14	1.72083e-13	1.62347	0.699078	6.22013e-33	5.13219e-32	1.32346	0.404313	5.30387e-12	2.59651e-11	1.58179	0.661558	2.42152e-29	1.90384e-28	1.19519	0.257245	1.19595e-05	6.86116e-05	5.00523	4.95641	4.96611	4.96844	5.04382	5.02974	5.45215	5.44103	5.35958	5.71441	5.62267	5.68995	2803	2262	2666	2496	2170	2018	2036	2399	2092	1994	2429	1900
Arhgap1	chr2;chr2;chr2;chr2;chr2;chr2;chr2;chr2;chr2;chr2;chr2;chr2;chr2;chr2;chr2;chr2;chr2;chr2;chr2;chr2;chr2;chr2;chr2;chr2;chr2;chr2;chr2;chr2;chr2;chr2;chr2;chr2;chr2;chr2;chr2;chr2;chr2;chr2;chr2;chr2;chr2;chr2;chr2;chr2;chr2;chr2;chr2;chr2;chr2;chr2;chr2;chr2;chr2;chr2;chr2;chr2;chr2;chr2;chr2;chr2;chr2;chr2;chr2;chr2;chr2;chr2;chr2;chr2	91650118;91650118;91650118;91650118;91651749;91651764;91651764;91653208;91654043;91654073;91654073;91654073;91654073;91654436;91654436;91654436;91654436;91654436;91662298;91662298;91662298;91662298;91662298;91668197;91668197;91668197;91668197;91668197;91668486;91668486;91668486;91668486;91668486;91668729;91668729;91668729;91668729;91668729;91669186;91669186;91669186;91669186;91669186;91669385;91669385;91669385;91669385;91669385;91669652;91669652;91669652;91669652;91669652;91670146;91670146;91670146;91670146;91670146;91670466;91670466;91670466;91670466;91670466;91670712;91670712;91670712;91670712;91670712	91650252;91650252;91650252;91650252;91651823;91651823;91651823;91653551;91654207;91654207;91654207;91654207;91654207;91654531;91654531;91654531;91654531;91654531;91662385;91662385;91662385;91662385;91662385;91668328;91668328;91668328;91668328;91668328;91668572;91668572;91668572;91668572;91668572;91668827;91668827;91668827;91668827;91668827;91669293;91669293;91669293;91669293;91669293;91669461;91669461;91669461;91669461;91669461;91669729;91669729;91669729;91669729;91669729;91670274;91670274;91670274;91670274;91670274;91670569;91670569;91670569;91670569;91670569;91672320;91672320;91672320;91672320;91672320	+;+;+;+;+;+;+;+;+;+;+;+;+;+;+;+;+;+;+;+;+;+;+;+;+;+;+;+;+;+;+;+;+;+;+;+;+;+;+;+;+;+;+;+;+;+;+;+;+;+;+;+;+;+;+;+;+;+;+;+;+;+;+;+;+;+;+;+	3326	Rho GTPase activating protein 1	-0.0923613	-0.517025	-0.767156	6.80872e-43	4.36163e-42	-1.06611	-0.0923613	0.117755	0.202216	-1.431	-0.517025	1.78196e-17	1.10135e-16	-1.70191	-0.767156	1.33408e-34	1.158e-33	-1.34226	-0.424664	3.92443e-12	1.9469e-11	-1.59637	-0.674794	8.00216e-27	5.77766e-26	-1.18931	-0.25013	0.000105055	0.00048867	5.22873	5.2071	5.24035	5.13046	5.12755	5.14177	4.59606	4.76936	4.75069	4.41519	4.44371	4.51637	3777	3106	3721	3223	2654	2517	1298	1738	1583	935	1238	972
Baalc	chr15;chr15	38933909;38949118	38934076;38952916	+;+	3967	brain and acute leukemia, cytoplasmic	-0.594914	3.63192	3.87212	8.10096e-43	5.18695e-42	-1.51038	-0.594914	0.391005	0.514278	12.397	3.63192	1.47872e-21	1.121e-20	14.6429	3.87212	2.256e-24	1.41797e-23	18.7243	4.22684	2.03706e-22	1.82884e-21	22.1163	4.46704	3.7354e-25	2.54167e-24	1.18116	0.240201	0.35649	0.479196	-4.48675	-6.27004	-4.45577	-5.04353	-6.15537	-5.2376	-0.904932	-1.37907	-1.47631	-1.30513	-0.867241	-0.89997	5	1	5	3	1	2	34	29	25	21	37	27
Dnaja1	chr4;chr4;chr4;chr4;chr4;chr4;chr4;chr4;chr4;chr4;chr4;chr4;chr4;chr4;chr4;chr4;chr4;chr4;chr4;chr4;chr4;chr4;chr4;chr4;chr4;chr4;chr4	40722468;40722922;40722930;40723703;40723703;40723703;40723973;40723973;40723973;40726105;40726105;40726105;40727956;40727956;40727956;40730173;40730173;40730173;40731684;40731684;40731684;40732076;40732076;40732076;40732728;40732728;40732728	40722633;40723136;40723001;40723844;40723844;40723844;40724150;40724150;40724150;40726209;40726209;40726209;40728183;40728183;40728183;40730287;40730287;40730287;40731799;40731799;40731799;40732176;40732176;40732176;40737151;40737151;40737151	+;+;+;+;+;+;+;+;+;+;+;+;+;+;+;+;+;+;+;+;+;+;+;+;+;+;+	5790	DnaJ heat shock protein family (Hsp40) member A1	-0.101371	-0.678653	-0.945962	8.60569e-43	5.50748e-42	-1.07279	-0.101371	0.177186	0.280996	-1.60064	-0.678653	1.49179e-18	9.72429e-18	-1.92647	-0.945962	5.81093e-33	4.79752e-32	-1.49204	-0.577282	9.7508e-14	5.44885e-13	-1.79576	-0.844591	2.06421e-26	1.46815e-25	-1.20356	-0.267309	0.000972913	0.00351227	4.12481	4.17283	4.40088	4.19958	4.11875	4.08824	3.48079	3.61263	3.57991	3.23651	3.3716	3.25948	3059	2640	3620	2943	2296	2111	1043	1357	1224	719	1025	708
Ctsc	chr7;chr7;chr7;chr7;chr7;chr7;chr7	88278093;88281387;88297083;88299445;88302185;88308013;88309400	88278374;88281532;88297249;88299597;88302300;88308144;88310875	+;+;+;+;+;+;+	2472	cathepsin C	0.324315	1.58457	2.26572	9.06252e-43	5.79706e-42	1.25207	0.324315	0.127092	0.214743	2.99918	1.58457	2.05068e-16	1.18462e-15	4.80894	2.26572	2.10662e-34	1.81558e-33	2.39538	1.26026	4.30985e-11	1.96236e-10	3.84079	1.9414	4.35437e-26	3.06435e-25	1.60342	0.681148	5.46575e-05	0.00027237	-1.00294	-0.496546	-0.788833	-0.2546	-0.523069	-0.588043	0.914375	1.00737	0.485845	1.4845	1.42056	1.60668	37	44	42	57	39	35	75	95	61	91	113	96
Elp3	chr14;chr14;chr14;chr14;chr14;chr14;chr14;chr14;chr14;chr14;chr14;chr14;chr14;chr14;chr14;chr14;chr14;chr14;chr14;chr14;chr14;chr14;chr14;chr14;chr14;chr14;chr14;chr14;chr14;chr14;chr14;chr14;chr14;chr14;chr14;chr14;chr14;chr14;chr14;chr14;chr14;chr14;chr14;chr14;chr14	65530446;65530446;65530446;65546983;65547134;65547134;65547866;65547866;65547866;65549420;65549420;65549420;65551385;65551385;65551385;65560121;65560121;65560121;65563252;65563252;65563252;65565312;65565312;65565312;65577925;65577925;65577925;65580748;65580748;65580748;65582115;65582115;65582115;65582890;65582890;65582890;65586258;65586258;65586258;65590506;65590506;65590506;65592925;65592982;65592982	65531600;65531600;65531600;65547215;65547215;65547215;65548093;65548093;65548093;65549485;65549485;65549485;65551475;65551475;65551475;65560314;65560314;65560314;65563378;65563378;65563378;65565473;65565473;65565473;65578079;65578079;65578079;65580816;65580816;65580816;65582178;65582178;65582178;65582960;65582960;65582960;65586396;65586396;65586396;65590605;65590605;65590605;65593112;65593112;65593112	-;-;-;-;-;-;-;-;-;-;-;-;-;-;-;-;-;-;-;-;-;-;-;-;-;-;-;-;-;-;-;-;-;-;-;-;-;-;-;-;-;-;-;-;-	3042	elongator acetyltransferase complex subunit 3	0.201445	0.738196	0.749059	9.08472e-43	5.80848e-42	1.14985	0.201445	0.00213033	0.00705529	1.66809	0.738196	2.34963e-29	2.44106e-28	1.6807	0.749059	1.07536e-29	8.13834e-29	1.4507	0.536751	2.77764e-16	1.80182e-15	1.46167	0.547613	1.25674e-16	6.0503e-16	1.00756	0.0108621	0.86901	0.911319	4.75473	4.71524	4.61496	4.90715	4.94377	4.83883	5.42433	5.41331	5.46466	5.48639	5.3327	5.51464	2487	2020	2206	2525	2137	1866	2108	2484	2375	1797	2097	1776
Cltb	chr13;chr13;chr13;chr13;chr13	54592939;54598722;54599044;54606644;54611078	54594042;54598833;54599161;54606690;54611272	-;-;-;-;-	1576	clathrin, light polypeptide (Lcb)	0.48175	1.1374	0.891945	9.42304e-43	6.0219e-42	1.39644	0.48175	2.36942e-08	2.51046e-07	2.19984	1.1374	4.36057e-40	6.25953e-39	1.85568	0.891945	3.43429e-24	2.13643e-23	1.57532	0.655646	9.88121e-15	5.87329e-14	1.32886	0.410194	2.31605e-06	5.72366e-06	-1.18546	-0.245451	0.00429617	0.0127283	3.82686	3.72064	3.99222	4.22842	4.32136	4.45158	5.01462	4.99371	4.96147	4.87432	4.67179	4.6833	677	525	742	817	719	739	822	962	868	609	687	517
Ttc26	chr6;chr6;chr6;chr6;chr6;chr6;chr6;chr6;chr6;chr6;chr6;chr6;chr6;chr6;chr6;chr6;chr6;chr6	38381524;38382076;38385433;38387597;38389982;38391419;38395022;38398283;38401047;38403467;38404482;38405937;38409415;38410774;38412024;38421539;38423350;38425128	38381593;38382213;38385525;38387711;38390031;38391564;38395193;38398357;38401149;38403522;38404535;38406000;38409503;38410857;38412093;38421645;38423483;38427647	+;+;+;+;+;+;+;+;+;+;+;+;+;+;+;+;+;+	4140	tetratricopeptide repeat domain 26	-0.536928	0.575883	0.949416	9.64955e-43	6.16371e-42	-1.45088	-0.536928	2.4275e-06	1.71014e-05	1.49059	0.575883	8.85507e-08	2.72385e-07	1.93109	0.949416	9.02006e-19	4.53893e-18	2.16267	1.11281	2.78618e-22	2.49133e-21	2.80178	1.48634	8.70895e-39	9.39891e-38	1.29552	0.373533	0.000538013	0.0021016	1.44064	1.38462	1.20934	0.777404	0.761969	0.896829	2.0211	1.76815	1.97718	2.43072	2.19459	2.26504	340	273	283	196	160	165	271	270	288	294	324	254
Tmem86a	chr7;chr7;chr7	47050640;47052850;47053413	47050801;47053114;47054776	+;+;+	1791	transmembrane protein 86A	0.226808	-0.781139	-1.22946	1.05278e-42	6.72146e-42	1.17024	0.226808	0.0218706	0.0515852	-1.71849	-0.781139	1.45262e-12	6.58711e-12	-2.34479	-1.22946	1.40796e-24	8.89972e-24	-2.01105	-1.00795	6.42361e-20	5.15046e-19	-2.74397	-1.45627	5.83202e-34	5.39927e-33	-1.36445	-0.448319	0.000708547	0.00266528	3.37394	3.20062	3.07703	3.51719	3.36164	3.46253	2.4247	2.40064	2.50058	1.78178	2.0423	2.1304	562	416	447	567	420	423	155	181	179	81	126	100
Adam19	chr11;chr11;chr11;chr11;chr11;chr11;chr11;chr11;chr11;chr11;chr11;chr11;chr11;chr11;chr11;chr11;chr11;chr11;chr11;chr11;chr11;chr11;chr11;chr11;chr11;chr11;chr11;chr11;chr11;chr11;chr11;chr11;chr11;chr11;chr11;chr11;chr11;chr11;chr11;chr11;chr11;chr11;chr11;chr11;chr11;chr11;chr11;chr11;chr11;chr11;chr11;chr11;chr11;chr11;chr11;chr11;chr11;chr11;chr11;chr11;chr11;chr11;chr11;chr11;chr11;chr11;chr11;chr11;chr11	46054502;46055984;46055984;46060923;46060923;46060923;46065012;46065012;46065012;46093863;46093863;46093863;46099853;46099853;46099853;46112757;46112757;46112757;46113623;46113623;46113623;46118420;46118420;46118420;46121420;46121420;46121420;46123093;46123093;46123093;46125008;46125008;46125008;46127246;46127246;46127246;46128786;46128786;46128786;46131623;46131623;46131623;46134428;46134428;46134428;46136248;46136248;46136248;46137364;46137364;46137364;46137540;46137540;46137540;46138837;46138837;46138837;46139693;46139693;46139693;46140006;46140006;46140006;46142919;46142919;46142919;46143792;46143792;46143792	46054543;46056210;46056210;46061008;46061008;46061008;46065082;46065082;46065082;46093941;46093941;46093941;46099929;46099929;46099929;46112949;46112949;46112949;46113688;46113688;46113688;46118491;46118491;46118501;46121586;46121586;46121586;46123177;46123177;46123177;46125147;46125147;46125147;46127423;46127423;46127423;46128875;46128875;46128875;46131818;46131818;46131818;46134536;46134536;46134536;46136461;46136461;46136461;46137441;46137441;46137441;46137648;46137648;46137648;46138975;46138975;46138975;46139777;46139777;46139777;46140230;46140230;46140230;46143071;46143071;46143071;46147347;46147347;46147347	+;+;+;+;+;+;+;+;+;+;+;+;+;+;+;+;+;+;+;+;+;+;+;+;+;+;+;+;+;+;+;+;+;+;+;+;+;+;+;+;+;+;+;+;+;+;+;+;+;+;+;+;+;+;+;+;+;+;+;+;+;+;+;+;+;+;+;+;+	6447	a disintegrin and metallopeptidase domain 19 (meltrin beta)	-0.341621	-0.250249	0.611667	1.17601e-42	7.50463e-42	-1.26718	-0.341621	5.76033e-06	3.69004e-05	-1.18941	-0.250249	0.0010546	0.00204933	1.52802	0.611667	3.21432e-16	1.43516e-15	1.06538	0.0913721	0.239951	0.299602	1.93628	0.953288	1.08476e-35	1.05782e-34	1.81745	0.861916	8.48241e-29	5.2426e-27	3.25519	3.17514	3.22993	2.89994	2.82689	2.90923	3.10981	2.88753	2.90903	3.8227	3.95311	3.70414	1864	1472	1790	1331	1044	1038	898	914	856	1202	1708	1073
Adh7	chr3;chr3;chr3;chr3;chr3;chr3;chr3;chr3;chr3	138217773;138221713;138222962;138223731;138223912;138226191;138227909;138228779;138231182	138217908;138221814;138223100;138223818;138224128;138226451;138228044;138228917;138232042	+;+;+;+;+;+;+;+;+	2079	alcohol dehydrogenase 7 (class IV), mu or sigma polypeptide	-1.41162	-0.43399	-0.665587	1.26327e-42	8.05765e-42	-2.66036	-1.41162	7.16014e-44	9.1036e-42	-1.35096	-0.43399	8.94056e-06	2.23125e-05	-1.58621	-0.665587	5.2337e-11	1.79476e-10	1.96923	0.977632	2.99146e-20	2.43661e-19	1.67718	0.746034	1.06826e-11	3.96586e-11	-1.17413	-0.231598	0.0287846	0.0642922	3.86008	3.86013	4.04298	2.34052	2.71337	2.47188	3.37541	3.54565	3.53875	3.13185	3.28721	3.34686	914	763	1014	291	311	247	348	465	427	240	347	270
Fancd2	chr6;chr6;chr6;chr6;chr6;chr6;chr6;chr6;chr6;chr6;chr6;chr6;chr6;chr6;chr6;chr6;chr6;chr6;chr6;chr6;chr6;chr6;chr6;chr6;chr6;chr6;chr6;chr6;chr6;chr6;chr6;chr6;chr6;chr6;chr6;chr6;chr6;chr6;chr6;chr6;chr6;chr6;chr6;chr6	113531682;113533774;113535769;113536714;113536924;113537607;113539261;113542207;113545010;113546593;113548342;113548850;113549301;113549593;113551760;113553680;113555135;113556263;113560086;113561706;113562373;113563093;113563445;113564294;113565157;113566810;113568208;113568604;113570873;113572644;113574087;113574574;113577365;113578361;113581384;113583412;113584849;113585472;113586210;113587382;113588345;113591159;113593230;113595888	113531748;113533871;113535903;113536781;113537027;113537667;113539313;113542285;113545134;113546680;113548446;113548950;113549409;113549628;113551903;113553814;113555266;113556373;113560195;113561766;113562492;113563166;113563588;113564394;113565272;113566918;113568318;113568716;113571016;113572760;113574215;113574692;113577475;113578491;113581477;113583534;113584942;113585543;113586248;113587456;113588419;113591305;113593331;113596285	+;+;+;+;+;+;+;+;+;+;+;+;+;+;+;+;+;+;+;+;+;+;+;+;+;+;+;+;+;+;+;+;+;+;+;+;+;+;+;+;+;+;+;+	4780	Fanconi anemia, complementation group D2	-0.40829	1.77247	0.802412	1.38131e-42	8.80634e-42	-1.32711	-0.40829	0.034549	0.0750699	3.41637	1.77247	4.2033e-27	3.99958e-26	1.74401	0.802412	1.28618e-05	2.92214e-05	4.53391	2.18076	2.37143e-35	3.45241e-34	2.3145	1.2107	6.77791e-10	2.20212e-09	-1.95891	-0.970054	7.81929e-09	7.82516e-08	-0.849269	-1.05169	-0.663073	-1.20593	-1.40274	-1.14758	0.755039	0.96031	1.05177	-0.512552	0.173197	0.0938387	80	58	89	57	41	46	130	178	175	44	92	65
Psat1	chr19;chr19;chr19;chr19;chr19;chr19;chr19;chr19;chr19;chr19;chr19;chr19;chr19;chr19;chr19;chr19;chr19;chr19	15905123;15905123;15906930;15906930;15909301;15909301;15914864;15914864;15917077;15917077;15918206;15918206;15919455;15919455;15920936;15920936;15924304;15924864	15906151;15906151;15907067;15907067;15909429;15909429;15915033;15915033;15917249;15917249;15918411;15918411;15919524;15919524;15920996;15920996;15924622;15925059	-;-;-;-;-;-;-;-;-;-;-;-;-;-;-;-;-;-	2491	phosphoserine aminotransferase 1	-0.386113	-0.246428	0.784413	1.40306e-42	8.94076e-42	-1.30687	-0.386113	3.64874e-05	0.000194765	-1.18627	-0.246428	0.00902405	0.0149914	1.72239	0.784413	2.81441e-17	1.32344e-16	1.10166	0.139685	0.144797	0.192017	2.25094	1.17053	3.59491e-35	3.46513e-34	2.04322	1.03084	2.74389e-27	1.52629e-25	4.33945	4.42332	4.25764	3.89506	4.01956	3.94989	4.16107	3.97613	4.14313	4.85369	5.24335	5.2422	1527	1351	1410	1025	922	825	719	751	778	949	1614	1204
Slc8a1	chr17;chr17;chr17;chr17;chr17;chr17;chr17;chr17;chr17;chr17;chr17;chr17;chr17;chr17;chr17;chr17;chr17;chr17;chr17;chr17;chr17;chr17;chr17;chr17;chr17;chr17;chr17;chr17;chr17;chr17;chr17;chr17;chr17;chr17;chr17;chr17;chr17;chr17;chr17;chr17;chr17	81373105;81373105;81373105;81373105;81388810;81408067;81408067;81408067;81408067;81428182;81428182;81428182;81428182;81432644;81432644;81432644;81432644;81437745;81437745;81437745;81441652;81441652;81441773;81441773;81441773;81441773;81442203;81442203;81444869;81445487;81445487;81445487;81445487;81647809;81647809;81647809;81647809;81738309;81738309;81738309;81738309	81389067;81389067;81389067;81386047;81389067;81408342;81408342;81408342;81408342;81428281;81428281;81428281;81428281;81432774;81432774;81432774;81432774;81437813;81437813;81437813;81441666;81441666;81441790;81441790;81441790;81441790;81442223;81442223;81444972;81445593;81445593;81445593;81445593;81649638;81649638;81649638;81649638;81738387;81738387;81738387;81738387	-;-;-;-;-;-;-;-;-;-;-;-;-;-;-;-;-;-;-;-;-;-;-;-;-;-;-;-;-;-;-;-;-;-;-;-;-;-;-;-;-	18713	solute carrier family 8 (sodium/calcium exchanger), member 1	0.863702	-0.132932	-0.872574	1.48152e-42	9.43623e-42	1.8197	0.863702	1.68792e-13	3.79995e-12	-1.09652	-0.132932	0.276819	0.336876	-1.83093	-0.872574	2.36924e-11	8.31476e-11	-1.99534	-0.996633	1.69802e-16	1.11999e-15	-3.33174	-1.73628	4.53768e-41	5.16437e-40	-1.66976	-0.739642	3.55364e-08	3.20331e-07	0.0710021	0.092078	0.184281	0.92694	0.969091	1.04414	-0.013484	0.0653991	-0.107051	-1.31442	-0.408396	-0.729402	595	504	629	984	836	827	299	375	307	99	241	144
Rab3il1	chr19;chr19;chr19;chr19;chr19;chr19;chr19;chr19;chr19;chr19	10018228;10026530;10027384;10027560;10028285;10030150;10030369;10032353;10033744;10034457	10018359;10026785;10027479;10027637;10028503;10030278;10030481;10032452;10033810;10035586	+;+;+;+;+;+;+;+;+;+	2320	RAB3A interacting protein (rabin3)-like 1	-0.611285	-1.24304	-1.56827	1.53764e-42	9.78898e-42	-1.52762	-0.611285	2.99547e-08	3.12174e-07	-2.36697	-1.24304	2.41839e-25	2.13529e-24	-2.96549	-1.56827	1.08127e-34	9.41004e-34	-1.54945	-0.631754	3.38099e-07	1.07238e-06	-1.94125	-0.956988	4.84172e-13	1.94748e-12	-1.25287	-0.325234	0.0220895	0.051519	3.24105	3.18999	3.0767	2.57822	2.45933	2.63644	2.04201	1.99508	1.7314	1.76839	1.21608	1.81354	664	535	579	383	291	309	154	177	136	104	92	104
Zfp558	chr9;chr9;chr9;chr9;chr9;chr9;chr9;chr9	18454054;18457501;18459657;18467920;18468614;18469279;18472886;18473354	18457052;18457595;18459752;18468046;18468702;18469396;18472994;18473559	-;-;-;-;-;-;-;-	3839	zinc finger protein 558	-0.211917	-1.28059	-2.23597	1.55826e-42	9.9155e-42	-1.15823	-0.211917	0.0956275	0.17134	-2.42938	-1.28059	2.32145e-17	1.42489e-16	-4.7108	-2.23597	1.53949e-34	1.33283e-33	-2.0975	-1.06867	7.93761e-12	3.83383e-11	-4.06726	-2.02406	6.37951e-27	4.62359e-26	-1.93909	-0.955383	1.41563e-05	7.99099e-05	1.02346	1.05953	0.853745	0.672859	0.729102	0.906352	-0.62436	-0.218512	-0.125828	-1.19118	-1.12065	-1.51535	236	202	205	169	145	154	40	63	62	22	30	17
Ror2	chr13;chr13;chr13;chr13;chr13;chr13;chr13;chr13;chr13	53109317;53113048;53117135;53118691;53121664;53130917;53131750;53146634;53285781	53111668;53113250;53117380;53119005;53121791;53130947;53132037;53146711;53286109	-;-;-;-;-;-;-;-;-	3970	receptor tyrosine kinase-like orphan receptor 2	-0.0768581	-0.414106	-1.13211	1.63251e-42	1.0383e-41	-1.05472	-0.0768581	0.326793	0.449088	-1.33247	-0.414106	3.15406e-07	9.18356e-07	-2.19179	-1.13211	6.24689e-39	6.06516e-38	-1.26334	-0.337248	3.63484e-05	8.93483e-05	-2.07808	-1.05525	1.46826e-33	1.34226e-32	-1.6449	-0.718003	1.33134e-15	3.06437e-14	3.7927	3.78675	3.6345	3.82285	3.57394	3.56928	3.33424	3.30371	3.3388	2.6402	2.64294	2.53149	1666	1385	1459	1554	1079	1010	646	751	710	326	424	293
Abca3	chr17;chr17;chr17;chr17;chr17;chr17;chr17;chr17;chr17;chr17;chr17;chr17;chr17;chr17;chr17;chr17;chr17;chr17;chr17;chr17;chr17;chr17;chr17;chr17;chr17;chr17;chr17;chr17;chr17;chr17;chr17;chr17;chr17;chr17;chr17;chr17;chr17;chr17;chr17;chr17;chr17;chr17;chr17;chr17;chr17;chr17;chr17;chr17;chr17;chr17;chr17;chr17;chr17;chr17;chr17;chr17;chr17;chr17;chr17;chr17;chr17;chr17;chr17;chr17;chr17	24352023;24352023;24357919;24360888;24360888;24364477;24364477;24364693;24364693;24366086;24366086;24366768;24366768;24374244;24374244;24376364;24376364;24376665;24376665;24377686;24377686;24381899;24381899;24383900;24383900;24384447;24384447;24385398;24385398;24385817;24385817;24386182;24386182;24387436;24387436;24392888;24392888;24396450;24396450;24397286;24397286;24398335;24398335;24399885;24399885;24400408;24400408;24400794;24400794;24402265;24402265;24405025;24405025;24405245;24405245;24407558;24407558;24408109;24408109;24408537;24408537;24408825;24408825;24409269;24409269	24352251;24352251;24357991;24361089;24361089;24364586;24364586;24364957;24364957;24366213;24366213;24366933;24366933;24374503;24374503;24376480;24376480;24376785;24376785;24377859;24377859;24382080;24382080;24384043;24384043;24384576;24384576;24385552;24385552;24385972;24385972;24386392;24386392;24387586;24387586;24392986;24392986;24396636;24396636;24397589;24397589;24398608;24398608;24400089;24400089;24400627;24400627;24400952;24400952;24402437;24402437;24405153;24405153;24405439;24405439;24407745;24407745;24408279;24408279;24408727;24408727;24408898;24408898;24410204;24410204	+;+;+;+;+;+;+;+;+;+;+;+;+;+;+;+;+;+;+;+;+;+;+;+;+;+;+;+;+;+;+;+;+;+;+;+;+;+;+;+;+;+;+;+;+;+;+;+;+;+;+;+;+;+;+;+;+;+;+;+;+;+;+;+;+	6479	ATP-binding cassette, sub-family A (ABC1), member 3	0.503083	-0.997237	-1.07306	1.72804e-42	1.09854e-41	1.41724	0.503083	2.34436e-05	0.000131722	-1.99617	-0.997237	1.9091e-13	9.29147e-13	-2.1039	-1.07306	3.16143e-14	1.28166e-13	-2.82905	-1.50032	4.7154e-29	5.52683e-28	-2.98173	-1.57615	1.41827e-29	1.12836e-28	-1.05397	-0.0758281	0.630199	0.72934	1.13298	0.930925	0.788973	1.40692	1.42907	1.54839	-0.262099	0.154873	-0.055827	-0.435004	0.104972	-0.101026	430	312	331	475	398	406	87	138	110	63	119	77
Tjp1	chr7;chr7;chr7;chr7;chr7;chr7;chr7;chr7;chr7;chr7;chr7;chr7;chr7;chr7;chr7;chr7;chr7;chr7;chr7;chr7;chr7;chr7;chr7;chr7;chr7;chr7;chr7;chr7;chr7;chr7;chr7;chr7;chr7;chr7;chr7;chr7;chr7;chr7;chr7;chr7;chr7;chr7;chr7;chr7;chr7;chr7;chr7;chr7;chr7;chr7;chr7;chr7;chr7;chr7;chr7	65296165;65296165;65299670;65299730;65301066;65301066;65302744;65302744;65306370;65306370;65311004;65311004;65312334;65312334;65312555;65312555;65314093;65314659;65314659;65317987;65317987;65318364;65318364;65319250;65319250;65322280;65322280;65322494;65322494;65322955;65322955;65323989;65323989;65326262;65326262;65328924;65328924;65329626;65329626;65336032;65336032;65336497;65336497;65337043;65337043;65340150;65340150;65342617;65342617;65343615;65343615;65354832;65354832;65370810;65370810	65297667;65297667;65299813;65299813;65301283;65301283;65303218;65303218;65306536;65306536;65311231;65311231;65312431;65312431;65313424;65313424;65314332;65315009;65315009;65318087;65318087;65318574;65318574;65319332;65319332;65322375;65322375;65322678;65322678;65323174;65323174;65324097;65324097;65326412;65326412;65329029;65329029;65329765;65329765;65336179;65336179;65336665;65336665;65337146;65337146;65340426;65340426;65342719;65342719;65343739;65343739;65354888;65354888;65371244;65371244	-;-;-;-;-;-;-;-;-;-;-;-;-;-;-;-;-;-;-;-;-;-;-;-;-;-;-;-;-;-;-;-;-;-;-;-;-;-;-;-;-;-;-;-;-;-;-;-;-;-;-;-;-;-;-	7114	tight junction protein 1	0.485762	-0.173372	-0.299022	1.73719e-42	1.10383e-41	1.40033	0.485762	9.1139e-16	2.61657e-14	-1.12769	-0.173372	0.00478999	0.0083459	-1.23031	-0.299022	1.54253e-06	3.80504e-06	-1.57913	-0.659134	7.71855e-27	8.35706e-26	-1.72284	-0.784785	1.92001e-36	1.92289e-35	-1.091	-0.125651	0.0465651	0.0962285	4.60552	4.48842	4.65782	5.10746	5.07027	5.0362	4.36586	4.45126	4.41868	4.2332	4.32145	4.30355	5245	4037	5315	6785	5456	5004	2367	2982	2690	1763	2433	1794
Dpt	chr1;chr1;chr1;chr1	164796732;164808906;164818895;164823170	164797036;164809031;164819002;164824266	+;+;+;+	1636	dermatopontin	2.07126	3.70289	2.03658	1.75508e-42	1.11467e-41	4.20253	2.07126	1.05982e-11	1.92761e-10	13.0221	3.70289	3.19795e-42	4.93557e-41	4.10271	2.03658	8.45631e-10	2.66443e-09	3.09863	1.63163	2.64153e-13	1.43585e-12	-1.02433	-0.0346833	0.89786	0.916044	-3.17403	-1.66632	8.91211e-12	1.34935e-10	-2.12506	-2.15309	-1.85879	0.124072	0.309083	-0.5321	1.7235	1.73316	1.47137	-0.71259	-0.095057	0.529104	11	9	13	49	46	24	87	104	80	13	26	30
Pla2g7	chr17;chr17;chr17;chr17;chr17;chr17;chr17;chr17;chr17;chr17;chr17;chr17	43568451;43588564;43594289;43594779;43596903;43599074;43600495;43602828;43604557;43607235;43611269;43611843	43568786;43588703;43594410;43594923;43596996;43599142;43600618;43602941;43604648;43607405;43611417;43612201	+;+;+;+;+;+;+;+;+;+;+;+	1915	phospholipase A2, group VII (platelet-activating factor acetylhydrolase, plasma)	-0.686535	-1.83397	-2.10033	1.87572e-42	1.19072e-41	-1.60941	-0.686535	1.12947e-06	8.53338e-06	-3.56517	-1.83397	1.07679e-27	1.05005e-26	-4.28807	-2.10033	1.42589e-30	1.10415e-29	-2.2152	-1.14744	1.5895e-10	6.95959e-10	-2.66437	-1.41379	4.30579e-13	1.73767e-12	-1.20277	-0.266356	0.245127	0.359136	2.12705	2.13252	2.11389	1.39491	1.44798	1.47668	0.227786	0.666022	-0.164573	-0.83407	0.399177	0.150734	253	212	245	139	119	114	36	58	30	14	43	27
C77080	chr4;chr4;chr4;chr4;chr4;chr4;chr4;chr4;chr4;chr4;chr4;chr4;chr4;chr4;chr4;chr4;chr4;chr4;chr4;chr4;chr4;chr4;chr4;chr4;chr4;chr4;chr4;chr4	129219578;129219578;129219578;129219578;129221815;129221815;129221815;129221815;129224398;129224398;129224398;129224398;129225352;129225352;129225352;129225352;129225707;129225707;129225707;129225707;129225843;129225843;129225843;129225843;129227727;129239006;129248121;129261331	129221477;129221477;129221477;129221477;129224316;129224316;129224316;129224316;129224511;129224511;129224511;129224511;129225472;129225472;129225472;129225472;129225762;129225762;129225762;129225762;129226013;129226013;129226013;129226013;129227911;129239218;129248443;129261404	-;-;-;-;-;-;-;-;-;-;-;-;-;-;-;-;-;-;-;-;-;-;-;-;-;-;-;-	5659	expressed sequence C77080	-0.160837	-1.66771	-2.21739	1.91294e-42	1.21377e-41	-1.11794	-0.160837	0.294543	0.413954	-3.17711	-1.66771	8.41315e-21	6.17118e-20	-4.65053	-2.21739	1.73421e-29	1.29993e-28	-2.84194	-1.50688	8.22705e-17	5.53027e-16	-4.15992	-2.05656	6.66911e-25	4.49206e-24	-1.46376	-0.54968	0.0165213	0.0404028	0.942325	0.783633	0.591269	0.682793	0.58861	0.579241	-1.18418	-0.848458	-0.685644	-2.2988	-0.836783	-1.7061	329	246	252	251	194	181	40	60	62	15	54	22
Hyal2	chr9;chr9;chr9;chr9	107569163;107570104;107571492;107572058	107569233;107571070;107571581;107572778	+;+;+;+	1849	hyaluronoglucosaminidase 2	0.236971	-0.293833	-0.871227	1.94796e-42	1.23541e-41	1.17852	0.236971	0.00104968	0.00379044	-1.22589	-0.293833	0.000117671	0.000260471	-1.82922	-0.871227	3.45337e-26	2.32724e-25	-1.44473	-0.530805	3.53154e-12	1.75984e-11	-2.15576	-1.1082	2.1335e-41	2.44482e-40	-1.49215	-0.577394	2.16005e-11	3.11412e-10	4.51719	4.3665	4.30039	4.67778	4.60649	4.61785	4.10978	4.08717	4.11683	3.62274	3.50939	3.44485	1282	964	1078	1309	1028	973	515	602	567	300	360	257
Celsr1	chr15;chr15;chr15;chr15;chr15;chr15;chr15;chr15;chr15;chr15;chr15;chr15;chr15;chr15;chr15;chr15;chr15;chr15;chr15;chr15;chr15;chr15;chr15;chr15;chr15;chr15;chr15;chr15;chr15;chr15;chr15;chr15;chr15;chr15;chr15	85898758;85900937;85901439;85902115;85902449;85902802;85903286;85903926;85905439;85905915;85907595;85916614;85918909;85921148;85922123;85924058;85925396;85926086;85926931;85927898;85928315;85929401;85929832;85930513;85931242;85932284;85937844;85939102;85939547;85941117;85959128;85960067;85963084;85978602;86030182	85900705;85901198;85901672;85902264;85902552;85902896;85903411;85904052;85905518;85906027;85907769;85916814;85919035;85921315;85922327;85924201;85925579;85926295;85927025;85927999;85928498;85929521;85929973;85930687;85931355;85932469;85938010;85939227;85939710;85941274;85959216;85960182;85963306;85979240;86033777	-;-;-;-;-;-;-;-;-;-;-;-;-;-;-;-;-;-;-;-;-;-;-;-;-;-;-;-;-;-;-;-;-;-;-	11050	cadherin, EGF LAG seven-pass G-type receptor 1	3.00948	6.88389	8.43696	2.23879e-42	1.41918e-41	8.05273	3.00948	0.0312636	0.0691925	118.102	6.88389	4.38835e-15	2.36228e-14	346.56	8.43696	1.34792e-32	1.10465e-31	14.6661	3.87441	6.25643e-10	2.61255e-09	43.0363	5.42748	4.64739e-25	3.15257e-24	2.93441	1.55307	5.4744e-06	3.36411e-05	-9.86482	-9.86482	-9.86482	-9.86482	-6.26921	-9.86482	-4.84818	-3.53821	-3.88663	-2.32033	-2.85086	-2.13404	0	0	0	0	3	0	6	18	13	29	26	32
Ica1	chr6;chr6;chr6;chr6;chr6;chr6;chr6;chr6;chr6;chr6;chr6;chr6;chr6;chr6;chr6;chr6;chr6;chr6;chr6;chr6;chr6;chr6;chr6;chr6;chr6;chr6	8630527;8630527;8643973;8643973;8653497;8653497;8653630;8656362;8656362;8658220;8658220;8670694;8670694;8672298;8672298;8737017;8737017;8742255;8742255;8749695;8749695;8754589;8754589;8758366;8758366;8778072	8630797;8630797;8644242;8644242;8653535;8653535;8653692;8656408;8656408;8658314;8658314;8670792;8670792;8672423;8672423;8737215;8737215;8742378;8742378;8749767;8749767;8754751;8754751;8758458;8758458;8778484	-;-;-;-;-;-;-;-;-;-;-;-;-;-;-;-;-;-;-;-;-;-;-;-;-;-	2075	islet cell autoantigen 1	0.621343	2.21889	2.18078	2.37928e-42	1.50752e-41	1.53831	0.621343	0.00531734	0.0154513	4.65536	2.21889	3.49834e-30	3.74522e-29	4.53397	2.18078	2.35734e-27	1.64767e-26	3.02629	1.59755	9.71379e-18	6.87953e-17	2.94738	1.55943	6.15122e-16	2.85432e-15	-1.02677	-0.0381162	0.823648	0.880208	-0.913755	-0.531319	-1.11527	-0.0274204	-0.46698	-0.255867	1.38056	1.44455	1.26559	1.60456	1.17594	1.18254	33	36	28	56	34	37	87	108	88	83	80	60
Prdx6	chr1;chr1;chr1;chr1;chr1;chr1;chr1;chr1;chr1;chr1;chr1;chr1;chr1;chr1;chr1	161240112;161240112;161240112;161243575;161243575;161243575;161244196;161244196;161244196;161247257;161247257;161249359;161251022;161251022;161251022	161241849;161241849;161241849;161243721;161243721;161243721;161244342;161244342;161244342;161247413;161247413;161249469;161251210;161251210;161251210	-;-;-;-;-;-;-;-;-;-;-;-;-;-;-	2489	peroxiredoxin 6	0.454333	0.893848	0.622243	2.46696e-42	1.56233e-41	1.37015	0.454333	2.44892e-12	4.81488e-11	1.85813	0.893848	4.94593e-43	7.79553e-42	1.53927	0.622243	8.9773e-21	4.90171e-20	1.35615	0.439515	8.33763e-12	4.01977e-11	1.12343	0.16791	0.0108942	0.0172687	-1.20715	-0.271605	3.76349e-05	0.000194513	4.34627	4.34548	4.21413	4.71798	4.74557	4.80853	5.178	5.23814	5.17164	4.85485	4.91231	5.00554	1533	1279	1367	1812	1524	1495	1454	1800	1586	949	1282	1021
Rpgrip1l	chr8;chr8;chr8;chr8;chr8;chr8;chr8;chr8;chr8;chr8;chr8;chr8;chr8;chr8;chr8;chr8;chr8;chr8;chr8;chr8;chr8;chr8;chr8;chr8;chr8;chr8	91217030;91221372;91225253;91232808;91248709;91251150;91252482;91252855;91253076;91260745;91263509;91270099;91273611;91274290;91275124;91275630;91280718;91286234;91287586;91289623;91299229;91300778;91304719;91308042;91310338;91313203	91220289;91221505;91225337;91232991;91248779;91251303;91252577;91252938;91253266;91261123;91263660;91270551;91273728;91274469;91275174;91275736;91280857;91286307;91287732;91289728;91299372;91300880;91305017;91308186;91310429;91313222	-;-;-;-;-;-;-;-;-;-;-;-;-;-;-;-;-;-;-;-;-;-;-;-;-;-	6969	Rpgrip1-like	-0.61607	0.434346	0.146849	2.48852e-42	1.57524e-41	-1.53269	-0.61607	3.02473e-16	9.03358e-15	1.3513	0.434346	3.23044e-09	1.12867e-08	1.10715	0.146849	0.0512167	0.0717313	2.07113	1.05042	3.01051e-43	5.64471e-42	1.69692	0.762919	1.42333e-22	8.83378e-22	-1.22052	-0.287497	0.000151413	0.000680365	2.75855	2.87691	2.95755	2.27211	2.34676	2.11961	3.22442	3.33457	3.33822	2.98111	2.99916	3.05974	1428	1294	1602	931	809	649	1051	1347	1246	725	953	742
Tnk2	chr16;chr16;chr16;chr16;chr16;chr16;chr16;chr16;chr16;chr16;chr16;chr16;chr16;chr16;chr16;chr16;chr16;chr16;chr16;chr16;chr16;chr16;chr16;chr16;chr16;chr16;chr16;chr16;chr16;chr16;chr16;chr16;chr16;chr16;chr16;chr16	32644643;32644643;32663739;32663739;32665886;32665886;32668221;32668221;32669387;32669387;32669953;32669953;32670792;32670792;32671295;32671295;32671539;32671539;32673154;32675522;32675522;32675522;32677894;32677894;32677894;32678669;32679459;32679459;32679459;32680900;32681152;32681152;32681152;32682685;32682685;32682685	32645108;32645108;32663919;32663919;32665956;32665956;32668442;32668442;32669539;32669539;32670230;32670230;32670918;32670918;32671441;32671441;32671633;32671633;32673280;32675716;32675716;32675716;32677985;32677985;32677985;32678713;32680807;32680807;32680807;32680995;32681279;32681279;32681279;32683493;32683493;32683493	+;+;+;+;+;+;+;+;+;+;+;+;+;+;+;+;+;+;+;+;+;+;+;+;+;+;+;+;+;+;+;+;+;+;+;+	4581	tyrosine kinase, non-receptor, 2	-0.0656697	-1.23445	-0.297601	2.5007e-42	1.5822e-41	-1.04657	-0.0656697	0.450181	0.571502	-2.35291	-1.23445	7.62935e-39	1.06651e-37	-1.2291	-0.297601	0.00104058	0.0019056	-2.24821	-1.16878	1.63816e-34	2.31179e-33	-1.17441	-0.231931	0.0112449	0.0177699	1.91434	0.936844	2.93882e-21	1.08679e-19	3.27425	3.32825	3.14971	3.26494	3.15153	3.1359	1.91701	1.88939	2.22322	2.79903	2.98673	3.0636	1342	1163	1203	1218	929	863	279	325	378	420	621	489
Ppa1	chr10;chr10;chr10;chr10;chr10;chr10;chr10;chr10;chr10;chr10;chr10	61648621;61651560;61659449;61660912;61663690;61665340;61666911;61667585;61670418;61672391;61673819	61648791;61651618;61659502;61661031;61663776;61665466;61667038;61667670;61670487;61672433;61674165	+;+;+;+;+;+;+;+;+;+;+	1292	pyrophosphatase (inorganic) 1	0.468553	0.836497	1.013	2.56689e-42	1.6233e-41	1.38372	0.468553	1.12063e-09	1.51882e-08	1.78571	0.836497	2.68861e-27	2.58037e-26	2.0181	1.013	1.2142e-38	1.17036e-37	1.29051	0.367944	1.44507e-06	4.25022e-06	1.45846	0.544443	1.48473e-12	5.79226e-12	1.13014	0.176499	0.0220113	0.0513904	4.40212	4.46476	4.50339	4.92555	4.97292	4.87587	5.28541	5.30858	5.28585	5.64359	5.39682	5.35672	827	721	867	1086	926	813	813	981	891	851	931	676
Mest	chr6;chr6;chr6;chr6;chr6;chr6;chr6;chr6;chr6;chr6;chr6;chr6;chr6;chr6;chr6;chr6;chr6;chr6;chr6;chr6;chr6;chr6;chr6;chr6;chr6;chr6;chr6;chr6;chr6;chr6;chr6;chr6;chr6;chr6;chr6;chr6;chr6	30733506;30738050;30738053;30740240;30740670;30740670;30740670;30742141;30742141;30742141;30742528;30742528;30742528;30742716;30742716;30742716;30743014;30743014;30743014;30744354;30744354;30744354;30744862;30744862;30744862;30745082;30745082;30745082;30745830;30745830;30745830;30746262;30746262;30746262;30747052;30747052;30747052	30733613;30738335;30738335;30740343;30740824;30740824;30740824;30742220;30742220;30742220;30742605;30742605;30742605;30742852;30742852;30742852;30743072;30743072;30743072;30744394;30744394;30744394;30744932;30744932;30744932;30745183;30745183;30745183;30745906;30745906;30745906;30746325;30746325;30746325;30748466;30748466;30748466	+;+;+;+;+;+;+;+;+;+;+;+;+;+;+;+;+;+;+;+;+;+;+;+;+;+;+;+;+;+;+;+;+;+;+;+;+	2777	mesoderm specific transcript	0.307218	0.765697	0.356965	2.78763e-42	1.76207e-41	1.23732	0.307218	3.01643e-08	3.13869e-07	1.70019	0.765697	5.40816e-43	8.51402e-42	1.28073	0.356965	1.34414e-10	4.47155e-10	1.37409	0.458479	1.44629e-16	9.58686e-16	1.03508	0.0497472	0.370165	0.429191	-1.32752	-0.408732	1.95044e-13	3.56203e-12	8.7077	8.64607	8.65011	8.94966	8.98104	8.99543	9.41566	9.46252	9.42317	8.97029	9.0308	9.07274	35165	28127	33021	37988	32034	30384	30608	37544	33709	18355	24848	19098
Hint1	chr11;chr11;chr11	54866438;54869848;54870189	54866600;54869952;54870496	+;+;+	576	histidine triad nucleotide binding protein 1	-0.0436937	0.770635	0.570831	3.37398e-42	2.13169e-41	-1.03075	-0.0436937	0.543059	0.652904	1.70602	0.770635	2.13505e-27	2.06095e-26	1.48538	0.570831	3.16336e-15	1.35139e-14	1.75848	0.814329	8.88262e-30	1.08295e-28	1.53105	0.614525	4.53415e-17	2.23857e-16	-1.14854	-0.199804	0.00555793	0.0158951	6.31957	6.41108	6.52618	6.31789	6.41015	6.40617	7.22656	7.1189	7.22932	7.08021	6.91389	6.98231	1393	1239	1571	1271	1118	1047	1392	1534	1528	1027	1188	930
Cox7a2l	chr17;chr17;chr17;chr17;chr17;chr17;chr17	83501917;83501917;83503931;83504100;83504100;83514204;83514204	83502737;83502737;83503999;83504228;83504228;83514333;83514333	-;-;-;-;-;-;-	1149	cytochrome c oxidase subunit VIIa polypeptide 2-like	-0.512013	0.177287	0.450554	4.21254e-42	2.66024e-41	-1.42604	-0.512013	9.19003e-14	2.1524e-12	1.13076	0.177287	0.00884889	0.0147224	1.36656	0.450554	3.33832e-11	1.1621e-10	1.6125	0.6893	1.0952e-22	1.00143e-21	1.94877	0.962567	2.23953e-42	2.62261e-41	1.20854	0.273267	8.25412e-05	0.000393826	5.28237	5.42412	5.47568	4.86647	4.85152	4.93453	5.53402	5.57173	5.61141	5.88069	5.83778	5.82024	1354	1247	1513	927	757	753	859	1047	993	892	1124	829
Trip10	chr17;chr17;chr17;chr17;chr17;chr17;chr17;chr17;chr17;chr17;chr17;chr17;chr17;chr17;chr17;chr17;chr17;chr17;chr17;chr17;chr17;chr17;chr17;chr17;chr17;chr17;chr17;chr17;chr17;chr17;chr17;chr17;chr17;chr17;chr17;chr17;chr17;chr17;chr17;chr17;chr17;chr17;chr17;chr17;chr17;chr17;chr17;chr17;chr17;chr17;chr17;chr17;chr17;chr17;chr17;chr17;chr17;chr17	57249451;57249451;57249451;57249451;57250742;57250742;57250742;57250742;57250955;57250955;57250955;57250955;57253262;57253262;57253262;57253262;57253497;57253497;57253497;57253497;57254057;57254057;57254057;57254057;57254260;57254260;57254260;57254260;57255018;57255018;57255018;57255018;57255273;57255273;57255273;57255273;57256860;57256860;57257235;57257235;57257235;57257235;57261290;57261290;57261290;57261290;57261640;57261640;57261640;57261640;57262354;57262354;57262357;57262357;57263000;57263000;57263000;57263000	57249571;57249571;57249571;57249571;57250857;57250857;57250857;57250857;57251011;57251011;57251011;57251011;57253409;57253409;57253409;57253409;57253559;57253559;57253559;57253559;57254161;57254161;57254161;57254161;57254388;57254388;57254388;57254388;57255164;57255164;57255164;57255164;57255467;57255467;57255467;57255467;57257027;57257027;57257344;57257344;57257344;57257344;57261422;57261422;57261422;57261422;57261788;57261788;57261788;57261788;57262472;57262472;57262472;57262472;57263697;57263697;57263697;57263697	+;+;+;+;+;+;+;+;+;+;+;+;+;+;+;+;+;+;+;+;+;+;+;+;+;+;+;+;+;+;+;+;+;+;+;+;+;+;+;+;+;+;+;+;+;+;+;+;+;+;+;+;+;+;+;+;+;+	2458	thyroid hormone receptor interactor 10	0.285534	-0.620405	-0.644916	4.51425e-42	2.84942e-41	1.21886	0.285534	0.000133226	0.00061557	-1.53731	-0.620405	1.73475e-14	9.02879e-14	-1.56365	-0.644916	9.82448e-15	4.08461e-14	-1.87376	-0.905939	3.3796e-29	3.99624e-28	-1.90587	-0.930449	4.2627e-29	3.32013e-28	-1.01713	-0.0245104	0.783765	0.85005	3.88694	3.92247	3.90297	4.24707	4.05899	4.25234	3.32739	3.35284	3.16276	3.30956	3.28618	3.17307	1101	942	1088	1291	935	1004	398	481	389	321	410	283
Sox18	chr2;chr2	181669837;181671182	181670996;181671640	-;-	1619	SRY (sex determining region Y)-box 18	0.435221	3.57086	2.32421	4.54685e-42	2.86864e-41	1.35212	0.435221	0.323631	0.445456	11.8832	3.57086	1.60047e-33	1.89082e-32	5.0079	2.32421	2.22817e-10	7.29964e-10	8.78861	3.13564	4.82538e-27	5.25868e-26	3.70375	1.88898	1.3329e-07	3.66437e-07	-2.3729	-1.24665	8.2983e-07	5.91201e-06	-1.98827	-3.63289	-2.91564	-3.07163	-1.59074	-2.2584	0.970283	0.72348	0.973479	-0.15545	-0.455154	-0.448602	12	3	6	5	12	7	51	51	56	19	20	15
Chmp4c	chr3;chr3;chr3;chr3;chr3	10366973;10385552;10387037;10389549;10389912	10367221;10385729;10387151;10389702;10391005	+;+;+;+;+	1790	charged multivesicular body protein 4C	-0.0443925	2.82803	3.34013	4.98645e-42	3.1445e-41	-1.03125	-0.0443925	0.923798	0.950644	7.10105	2.82803	5.1416e-19	3.43373e-18	10.127	3.34013	9.3612e-28	6.63334e-27	7.32295	2.87242	6.94121e-18	4.9527e-17	10.4434	3.38452	4.812e-26	3.37573e-25	1.42612	0.5121	0.0279629	0.0627271	-2.53426	-2.28288	-3.60616	-3.21648	-2.49066	-2.61725	0.200333	-0.230977	0.23348	0.401402	0.561849	0.776157	9	9	4	5	7	6	33	29	37	31	45	39
Gng5	chr3;chr3;chr3	146499836;146503260;146505334	146500020;146503399;146505543	+;+;+	535	guanine nucleotide binding protein (G protein), gamma 5	0.135825	0.652012	0.990035	5.08264e-42	3.20365e-41	1.09872	0.135825	0.0936216	0.168466	1.57136	0.652012	6.88223e-16	3.87833e-15	1.98623	0.990035	1.73285e-34	1.49732e-33	1.43017	0.516187	2.06028e-10	8.93879e-10	1.80777	0.85421	7.3009e-26	5.09765e-25	1.26402	0.338023	2.81513e-05	0.000149849	5.59527	5.52839	5.51944	5.71283	5.53497	5.79377	6.13833	6.1798	6.27828	6.48187	6.49096	6.64146	783	624	726	776	566	636	608	743	734	630	823	682
Etv4	chr11;chr11;chr11;chr11;chr11;chr11;chr11;chr11;chr11;chr11;chr11;chr11;chr11	101769742;101770969;101771328;101771689;101771881;101773609;101774081;101775318;101777093;101783967;101784230;101784517;101785108	101770590;101771070;101771500;101771757;101771955;101773877;101774245;101775441;101777146;101784014;101784323;101784627;101785310	-;-;-;-;-;-;-;-;-;-;-;-;-	2336	ets variant 4	1.28783	-1.19642	-1.66627	5.11706e-42	3.22382e-41	2.44161	1.28783	1.41183e-08	1.56414e-07	-2.29171	-1.19642	5.47452e-07	1.56198e-06	-3.17392	-1.66627	2.04779e-11	7.21318e-11	-5.59545	-2.48425	1.75014e-24	1.73583e-23	-7.74947	-2.9541	1.88363e-31	1.59155e-30	-1.38496	-0.469844	0.0673806	0.129917	2.37243	2.46149	2.49342	3.82244	3.61694	3.74459	1.08889	1.26023	1.37609	-0.610975	1.55229	0.53242	366	325	389	914	654	671	80	107	107	20	117	43
Tmx1	chr12;chr12;chr12;chr12;chr12;chr12;chr12;chr12	70453154;70456012;70456581;70458779;70460345;70460479;70464400;70465978	70453320;70456127;70456626;70458907;70460390;70460580;70464466;70467624	+;+;+;+;+;+;+;+	2320	thioredoxin-related transmembrane protein 1	-0.15559	0.518113	0.837226	5.28342e-42	3.32706e-41	-1.11388	-0.15559	0.0542277	0.108423	1.43208	0.518113	1.17126e-10	4.58274e-10	1.78661	0.837226	2.94243e-25	1.91524e-24	1.59516	0.673703	1.20899e-16	8.04189e-16	1.99006	0.992816	4.54975e-34	4.23651e-33	1.24756	0.319113	7.56866e-05	0.00036359	4.68809	4.61794	4.62917	4.40234	4.60433	4.45821	5.19254	5.27736	5.00717	5.58558	5.49686	5.35555	1811	1440	1699	1357	1288	1093	1369	1724	1319	1468	1792	1213
Cars	chr7;chr7;chr7;chr7;chr7;chr7;chr7;chr7;chr7;chr7;chr7;chr7;chr7;chr7;chr7;chr7;chr7;chr7;chr7;chr7;chr7;chr7;chr7;chr7;chr7;chr7;chr7;chr7;chr7;chr7;chr7;chr7;chr7;chr7;chr7;chr7;chr7;chr7;chr7;chr7;chr7;chr7;chr7;chr7;chr7	143557230;143557230;143559128;143559128;143559649;143559649;143561859;143561859;143562961;143562961;143564984;143564984;143568315;143568315;143568933;143568933;143569400;143569400;143569833;143569833;143570020;143570020;143570542;143570542;143571484;143571484;143574513;143574513;143575918;143575918;143576586;143576586;143584648;143584648;143585699;143585699;143586415;143586415;143587105;143587105;143588492;143588492;143592412;143599982;143599982	143558006;143558006;143559211;143559211;143559708;143559708;143561926;143561926;143563041;143563041;143565065;143565065;143568383;143568383;143569122;143569122;143569497;143569497;143569936;143569936;143570149;143570149;143570670;143570670;143571596;143571596;143574634;143574634;143576006;143576006;143576726;143576726;143584797;143584797;143585797;143585797;143586511;143586511;143587193;143587193;143588583;143588583;143592660;143600090;143600090	-;-;-;-;-;-;-;-;-;-;-;-;-;-;-;-;-;-;-;-;-;-;-;-;-;-;-;-;-;-;-;-;-;-;-;-;-;-;-;-;-;-;-;-;-	3222	cysteinyl-tRNA synthetase	0.224449	-0.10242	0.922347	5.36019e-42	3.37381e-41	1.16833	0.224449	0.0059098	0.0169377	-1.07357	-0.10242	0.223154	0.278942	1.8952	0.922347	2.51555e-29	1.87299e-28	-1.25429	-0.326869	0.000102763	0.000237145	1.62214	0.697898	1.65055e-17	8.30561e-17	2.03463	1.02477	8.6282e-34	7.19915e-32	3.61221	3.57424	3.78909	3.87436	3.90292	3.88326	3.66853	3.5441	3.46298	4.45948	4.54778	4.7354	1193	970	1318	1307	1100	1019	661	720	628	934	1289	1096
Fam124a	chr14;chr14;chr14;chr14	62555737;62564488;62587153;62605873	62555914;62564519;62587886;62608485	+;+;+;+	3557	family with sequence similarity 124, member A	-0.4934	-1.53317	-2.11892	5.42535e-42	3.41322e-41	-1.40776	-0.4934	0.000255172	0.00109883	-2.89421	-1.53317	9.6655e-23	7.70815e-22	-4.34369	-2.11892	1.9933e-33	1.66109e-32	-2.0559	-1.03977	1.91932e-10	8.34623e-10	-3.08553	-1.62552	1.02232e-18	5.42015e-18	-1.50082	-0.585749	0.00535417	0.0154114	1.32743	1.42393	1.52195	0.841369	1.1345	0.805293	-0.444228	-0.0415634	0.095772	-0.897905	-0.366392	-0.97251	270	241	302	176	178	133	42	66	67	25	47	23
Prelid2	chr18;chr18;chr18;chr18;chr18;chr18;chr18	41875696;41881213;41912370;41932601;41935168;41937634;41951101	41875853;41881285;41912475;41932761;41935241;41937691;41951194	-;-;-;-;-;-;-	724	PRELI domain containing 2	-0.157625	1.67494	2.22706	5.69237e-42	3.57952e-41	-1.11545	-0.157625	0.511916	0.625716	3.19307	1.67494	1.21445e-15	6.73571e-15	4.68178	2.22706	2.14679e-27	1.50286e-26	3.56171	1.83257	5.33416e-17	3.62213e-16	5.22229	2.38468	9.041e-29	6.96063e-28	1.46623	0.552115	0.00341312	0.0104149	0.689297	0.947429	1.46966	0.550053	1.21133	0.962913	2.81441	2.54958	2.86418	3.39196	3.42689	3.02279	35	35	59	29	38	30	82	81	93	100	133	75
Cacna1s	chr1;chr1;chr1;chr1;chr1;chr1;chr1;chr1;chr1;chr1;chr1;chr1;chr1;chr1;chr1;chr1;chr1;chr1;chr1;chr1;chr1;chr1;chr1;chr1;chr1;chr1;chr1;chr1;chr1;chr1;chr1;chr1;chr1;chr1;chr1;chr1;chr1;chr1;chr1;chr1;chr1;chr1;chr1;chr1;chr1;chr1;chr1;chr1;chr1;chr1;chr1;chr1;chr1;chr1;chr1;chr1;chr1;chr1;chr1;chr1;chr1;chr1;chr1;chr1;chr1;chr1;chr1;chr1;chr1;chr1;chr1;chr1;chr1;chr1;chr1;chr1;chr1;chr1;chr1;chr1;chr1;chr1;chr1;chr1;chr1;chr1;chr1	136052901;136052901;136054579;136054579;136068921;136068921;136070634;136070634;136070910;136070910;136073507;136073507;136075067;136075067;136076727;136076727;136077629;136077629;136079479;136079479;136084215;136084215;136085292;136085292;136086684;136086684;136087324;136087324;136088303;136088303;136089020;136089020;136091698;136091698;136092587;136092587;136093260;136093260;136094881;136094881;136095463;136095463;136095770;136095770;136097078;136097078;136097365;136097365;136098172;136098172;136098532;136098532;136100600;136100600;136101479;136101479;136104570;136105448;136105448;136105784;136105784;136106402;136106402;136107017;136107017;136108080;136108080;136110866;136110866;136111978;136111978;136112910;136112910;136113283;136113283;136115148;136115148;136115925;136115925;136117607;136117607;136118336;136118336;136118661;136118670;136118957;136118957	136053052;136053052;136054684;136054684;136069060;136069060;136070776;136070776;136071062;136071062;136073712;136073712;136075170;136075170;136076872;136076872;136077710;136077710;136079639;136079639;136084440;136084440;136085499;136085499;136086804;136086804;136087438;136087438;136088396;136088396;136089089;136089089;136091830;136091830;136092716;136092716;136093319;136093319;136094987;136094987;136095550;136095550;136095877;136095877;136097130;136097130;136097511;136097511;136098373;136098373;136098690;136098690;136100710;136100710;136101562;136101562;136104626;136105576;136105576;136105849;136105849;136106493;136106493;136107176;136107176;136108207;136108207;136110962;136110962;136112080;136112080;136113011;136113011;136113407;136113407;136115276;136115276;136116175;136116175;136117692;136117692;136118427;136118442;136118813;136118813;136119822;136119822	+;+;+;+;+;+;+;+;+;+;+;+;+;+;+;+;+;+;+;+;+;+;+;+;+;+;+;+;+;+;+;+;+;+;+;+;+;+;+;+;+;+;+;+;+;+;+;+;+;+;+;+;+;+;+;+;+;+;+;+;+;+;+;+;+;+;+;+;+;+;+;+;+;+;+;+;+;+;+;+;+;+;+;+;+;+;+	6260	calcium channel, voltage-dependent, L type, alpha 1S subunit	0	7.07588	7.93327	5.74294e-42	3.60962e-41	1	0	1	1	134.912	7.07588	3.4088e-18	2.18366e-17	244.429	7.93327	1.19697e-28	8.71292e-28	134.912	7.07588	1.81161e-16	1.1902e-15	244.429	7.93327	5.41223e-26	3.79084e-25	1.81176	0.857396	0.00584653	0.0166243	-9.04501	-9.04501	-9.04501	-9.04501	-9.04501	-9.04501	-2.73343	-3.07584	-3.06682	-2.26559	-2.20647	-1.85171	0	0	0	0	0	0	15	14	13	17	23	22
Rasa2	chr9;chr9;chr9;chr9;chr9;chr9;chr9;chr9;chr9;chr9;chr9;chr9;chr9;chr9;chr9;chr9;chr9;chr9;chr9;chr9;chr9;chr9;chr9;chr9	96539300;96544279;96544788;96545589;96546247;96552303;96553113;96557400;96560698;96566016;96568364;96569020;96569691;96570666;96571865;96576286;96577473;96580487;96582743;96591950;96602713;96606093;96611382;96631364	96542475;96544465;96544891;96545797;96546329;96552409;96553186;96557477;96560781;96566122;96568487;96569094;96569805;96570814;96572021;96576387;96577549;96580559;96582826;96592026;96602807;96606196;96611499;96631503	-;-;-;-;-;-;-;-;-;-;-;-;-;-;-;-;-;-;-;-;-;-;-;-	5699	RAS p21 protein activator 2	0.93401	0.357846	0.705688	5.78645e-42	3.63525e-41	1.91058	0.93401	1.18457e-39	1.29623e-37	1.28151	0.357846	1.58099e-06	4.32504e-06	1.63092	0.705688	2.68363e-21	1.50027e-20	-1.49088	-0.576163	1.46935e-15	9.11092e-15	-1.17147	-0.228322	0.00153004	0.00274986	1.27265	0.347841	4.39121e-06	2.7445e-05	2.30566	2.33759	2.33373	3.19539	3.31222	3.27087	2.59629	2.77058	2.67203	2.91935	3.05846	3.10709	853	728	850	1444	1292	1179	556	745	642	568	812	627
Cdkn3	chr14;chr14;chr14;chr14;chr14;chr14;chr14;chr14	46760541;46762528;46764524;46764996;46767176;46768866;46769836;46771401	46760648;46762610;46764579;46765040;46767398;46768897;46769936;46771525	+;+;+;+;+;+;+;+	773	cyclin-dependent kinase inhibitor 3	-0.797364	2.74931	2.18173	6.1114e-42	3.83759e-41	-1.73792	-0.797364	0.0227912	0.0533513	6.72398	2.74931	1.04956e-22	8.36015e-22	4.53697	2.18173	4.51824e-14	1.82066e-13	11.6857	3.54668	1.45116e-30	1.81225e-29	7.88491	2.97909	8.76428e-21	5.08046e-20	-1.48204	-0.567584	0.0258925	0.0587765	0.171035	0.482179	0.203762	0.244028	-1.74335	-0.840536	3.32701	2.65388	3.03735	2.76316	2.56408	1.91193	26	27	26	25	5	9	125	93	112	69	78	37
Abca7	chr10;chr10;chr10;chr10;chr10;chr10;chr10;chr10;chr10;chr10;chr10;chr10;chr10;chr10;chr10;chr10;chr10;chr10;chr10;chr10;chr10;chr10;chr10;chr10;chr10;chr10;chr10;chr10;chr10;chr10;chr10;chr10;chr10;chr10;chr10;chr10;chr10;chr10;chr10;chr10;chr10;chr10;chr10;chr10;chr10;chr10	79997615;79997769;79998014;79998244;79998451;79998757;79999381;79999681;80000712;80000923;80001490;80002035;80002507;80002831;80003132;80003797;80004381;80004719;80004954;80005643;80005988;80006252;80006433;80006886;80007136;80007324;80007654;80007863;80008145;80008539;80008663;80008928;80009858;80010151;80011036;80011275;80011713;80011915;80012124;80013312;80013619;80013846;80014229;80014468;80014947;80015306	79997680;79997862;79998155;79998356;79998524;79998837;79999591;79999820;80000828;80001090;80001719;80002211;80002729;80003052;80003333;80003907;80004552;80004850;80005093;80005780;80006175;80006309;80006710;80006922;80007228;80007451;80007778;80007961;80008432;80008571;80008840;80009097;80010035;80010266;80011180;80011398;80011842;80012035;80012186;80013418;80013760;80013980;80014332;80014560;80015187;80015572	+;+;+;+;+;+;+;+;+;+;+;+;+;+;+;+;+;+;+;+;+;+;+;+;+;+;+;+;+;+;+;+;+;+;+;+;+;+;+;+;+;+;+;+;+;+	6594	ATP-binding cassette, sub-family A (ABC1), member 7	-1.47825	-0.170463	0.835102	6.25418e-42	3.9254e-41	-2.7861	-1.47825	3.82139e-19	1.42901e-17	-1.12542	-0.170463	0.267829	0.327189	1.78398	0.835102	1.62168e-08	4.67894e-08	2.47561	1.30778	4.09411e-14	2.33774e-13	4.97035	2.31335	7.73625e-44	9.41468e-43	2.00773	1.00557	9.05469e-11	1.19565e-09	0.473812	0.408613	0.226483	-1.0302	-1.44548	-0.890493	0.497064	-0.00152821	0.0796551	1.32135	0.965005	1.32611	277	221	228	89	55	76	150	126	123	217	220	211
Plcl1	chr1;chr1;chr1;chr1;chr1;chr1	55405946;55695745;55701930;55713421;55715494;55751281	55406630;55698219;55702133;55713496;55715603;55754285	+;+;+;+;+;+	6555	phospholipase C-like 1	0.501104	2.48372	2.21684	6.58276e-42	4.12969e-41	1.4153	0.501104	0.0535078	0.107289	5.59338	2.48372	5.34378e-31	5.88124e-30	4.64873	2.21684	2.51579e-22	1.47177e-21	3.95209	1.98262	2.115e-21	1.81227e-20	3.28464	1.71573	9.88538e-15	4.354e-14	-1.2032	-0.266882	0.15499	0.253476	-3.15046	-2.95993	-2.77475	-2.58011	-2.12646	-2.72501	-0.72073	-0.493438	-0.268649	-0.546224	-0.946111	-0.739253	22	21	28	30	34	21	64	89	96	59	58	50
AI506816	chr5;chr5;chr5;chr5;chr5;chr5;chr5;chr5	23692261;23700281;23710017;23710366;23711116;23711116;23712642;23712642	23694411;23700456;23710408;23710408;23711150;23711150;23712667;23712667	-;-;-;-;-;-;-;-	2780	expressed sequence AI506816	0.283062	1.12519	1.32011	6.89818e-42	4.32554e-41	1.21677	0.283062	0.0145925	0.0366944	2.18131	1.12519	6.99665e-24	5.85613e-23	2.49686	1.32011	1.2894e-31	1.02951e-30	1.79269	0.842129	3.83839e-14	2.19736e-13	2.05203	1.03705	2.85819e-20	1.62508e-19	1.14466	0.194922	0.0722345	0.137604	1.18441	1.27676	1.19472	1.42362	1.61407	1.46262	2.34024	2.33197	2.3535	2.31386	2.58928	2.67755	191	170	188	206	194	164	227	268	251	182	286	227
Nhs	chrX;chrX;chrX;chrX;chrX;chrX;chrX;chrX;chrX;chrX;chrX;chrX;chrX;chrX;chrX;chrX;chrX	161836430;161836430;161839799;161839799;161840205;161840205;161844172;161844172;161847022;161847022;161849475;161871469;161871469;161875240;161875240;162158833;162158833	161837421;161837421;161839925;161839925;161843183;161843183;161844303;161844303;161847214;161847214;161849537;161871602;161871602;161875392;161875392;162159441;162159441	-;-;-;-;-;-;-;-;-;-;-;-;-;-;-;-;-	5382	Nance-Horan syndrome (human)	-0.0911396	-0.678872	-1.40456	6.91616e-42	4.33478e-41	-1.06521	-0.0911396	0.347317	0.470729	-1.60089	-0.678872	3.12769e-11	1.28714e-10	-2.64738	-1.40456	1.95358e-36	1.78387e-35	-1.50288	-0.587732	1.2991e-08	4.75933e-08	-2.48531	-1.31343	1.78722e-31	1.51296e-30	-1.65369	-0.725693	7.13962e-10	8.30985e-09	2.39665	2.45924	2.51783	2.18548	2.39061	2.51665	1.59389	1.87471	1.84643	0.897873	1.07675	1.17452	858	748	912	677	644	660	262	378	342	132	194	155
Gprc5b	chr7;chr7;chr7;chr7;chr7;chr7;chr7;chr7	118972040;118972040;118976513;118976513;118983615;118983615;118995040;118995040	118973236;118975203;118976670;118976670;118984645;118984645;118995211;118995211	-;-;-;-;-;-;-;-	4525	G protein-coupled receptor, family C, group 5, member B	0.859126	0.0288459	-0.15684	7.07636e-42	4.4331e-41	1.81394	0.859126	1.4368e-26	8.56309e-25	1.0202	0.0288459	0.739576	0.781428	-1.11484	-0.15684	0.0842003	0.113302	-1.77803	-0.83028	6.25774e-23	5.82979e-22	-2.02226	-1.01597	8.27099e-31	6.84124e-30	-1.13736	-0.185686	0.049255	0.100651	2.25096	2.30486	2.15463	3.06312	3.13471	3.09044	2.37262	2.26652	2.1545	2.24235	1.9839	2.01233	652	565	596	1046	907	826	378	417	356	282	306	233
C5ar2	chr7;chr7;chr7;chr7	16234585;16234585;16242293;16244023	16237974;16237974;16242331;16244154	-;-;-;-	3561	complement component 5a receptor 2	1.79358	5.28202	7.00734	7.2008e-42	4.50894e-41	3.46674	1.79358	0.122284	0.208439	38.9087	5.28202	6.54101e-13	3.05537e-12	128.653	7.00734	6.68561e-32	5.37344e-31	11.2234	3.48844	7.114e-09	2.67979e-08	37.1106	5.21376	2.29673e-25	1.57723e-24	3.30653	1.72532	6.49117e-07	4.72503e-06	-8.23112	-6.11427	-8.23112	-4.88777	-8.23112	-5.92776	-2.01779	-2.73821	-2.36651	-0.686638	-1.16313	-0.17978	0	1	0	3	0	1	14	10	12	29	27	40
Fzd1	chr5	4753839	4758216	-	4378	frizzled class receptor 1	0.849855	0.547767	-0.094901	7.23584e-42	4.52876e-41	1.80232	0.849855	5.33618e-27	3.29806e-25	1.46182	0.547767	4.90352e-12	2.15265e-11	-1.06799	-0.094901	0.238312	0.290226	-1.23293	-0.302089	0.000123834	0.00028221	-1.92486	-0.944756	8.69353e-32	7.45878e-31	-1.56121	-0.642668	1.83585e-15	4.16106e-14	4.84214	4.79427	4.57301	5.62613	5.59932	5.54543	5.23569	5.33919	5.28886	4.54855	4.56534	4.81246	3803	3071	3084	5982	4845	4383	2662	3396	3026	1350	1773	1571
Odf3l1	chr9;chr9;chr9;chr9;chr9	56848659;56849954;56850740;56851656;56851871	56849291;56850067;56850850;56851784;56851963	-;-;-;-;-	1080	outer dense fiber of sperm tails 3-like 1	-0.0726668	3.80126	4.31903	7.3398e-42	4.59167e-41	-1.05166	-0.0726668	0.914363	0.944283	13.941	3.80126	7.08049e-20	4.95152e-19	19.9599	4.31903	9.45283e-27	6.50491e-26	14.6612	3.87393	1.08941e-18	8.13403e-18	20.991	4.3917	3.92708e-25	2.67074e-24	1.43174	0.517771	0.069014	0.132547	-2.60973	-3.04882	-3.76536	-3.16651	-4.27835	-2.44427	1.20534	0.341703	0.342311	1.08327	1.00978	1.46776	5	3	2	3	1	4	40	26	24	30	37	38
Arl1	chr10;chr10;chr10;chr10;chr10;chr10	88731414;88733543;88735898;88737091;88741907;88743023	88731564;88733680;88735979;88737202;88742085;88743202	+;+;+;+;+;+	842	ADP-ribosylation factor-like 1	0.0846681	0.614855	0.659371	7.90856e-42	4.94517e-41	1.06044	0.0846681	0.160968	0.260254	1.5314	0.614855	2.45076e-24	2.09728e-23	1.57939	0.659371	2.37618e-27	1.65997e-26	1.44412	0.530187	2.13596e-18	1.56849e-17	1.48937	0.574703	4.78053e-21	2.79422e-20	1.03134	0.0445154	0.463922	0.585107	6.85169	6.9605	6.99106	7.04126	7.01859	6.99924	7.55939	7.58741	7.50227	7.60561	7.53431	7.6448	2945	2651	3170	3068	2492	2309	2563	3103	2699	2161	2670	2152
Susd2	chr10;chr10;chr10;chr10;chr10;chr10;chr10;chr10;chr10;chr10;chr10;chr10;chr10;chr10;chr10;chr10;chr10;chr10;chr10;chr10;chr10;chr10;chr10;chr10;chr10;chr10;chr10;chr10	75636619;75636619;75637501;75637501;75637682;75637682;75637965;75637965;75638347;75638347;75639342;75639342;75639595;75639595;75639834;75639834;75640189;75640189;75640456;75640456;75640775;75640775;75641433;75641433;75642125;75642463;75643874;75643874	75637370;75637370;75637606;75637606;75637858;75637858;75638237;75638237;75638595;75638595;75639500;75639500;75639738;75639738;75640102;75640102;75640274;75640274;75640657;75640657;75640949;75640949;75641600;75641600;75642276;75642670;75644008;75644008	-;-;-;-;-;-;-;-;-;-;-;-;-;-;-;-;-;-;-;-;-;-;-;-;-;-;-;-	3255	sushi domain containing 2	1.42707	1.25641	0.79228	8.80313e-42	5.50195e-41	2.689	1.42707	4.17045e-39	4.45404e-37	2.38901	1.25641	4.98416e-30	5.31883e-29	1.73181	0.79228	2.63386e-12	9.73749e-12	-1.12557	-0.170654	0.106726	0.147166	-1.55271	-0.634789	6.29971e-09	1.90965e-08	-1.37949	-0.464134	2.77233e-05	0.000147865	2.4248	2.42287	2.19565	3.72319	3.77365	3.83563	3.39131	3.80565	3.58825	3.19622	2.91918	3.30248	529	441	441	1189	1016	996	551	872	692	393	421	410
Morc2a	chr11;chr11;chr11;chr11;chr11;chr11;chr11;chr11;chr11;chr11;chr11;chr11;chr11;chr11;chr11;chr11;chr11;chr11;chr11;chr11;chr11;chr11;chr11;chr11;chr11;chr11;chr11;chr11;chr11;chr11;chr11;chr11;chr11;chr11;chr11;chr11;chr11;chr11;chr11;chr11;chr11;chr11;chr11;chr11;chr11;chr11;chr11;chr11;chr11;chr11;chr11;chr11;chr11	3649494;3650308;3658672;3658700;3661829;3661829;3664151;3668771;3668771;3669329;3669329;3672266;3672266;3675828;3675828;3676104;3676104;3676642;3676642;3677403;3677403;3678227;3678227;3678536;3678536;3679656;3679656;3679880;3679880;3680175;3680175;3680783;3680783;3681675;3681675;3683545;3683545;3683699;3683699;3684614;3684614;3684838;3684838;3685385;3685385;3685658;3685658;3685976;3685976;3688111;3688111;3689035;3689035	3650146;3650447;3658725;3658725;3661863;3661863;3664298;3668839;3668839;3669419;3669419;3672374;3672374;3675987;3675987;3676215;3676215;3676767;3676767;3677482;3677482;3678309;3678309;3678621;3678621;3679796;3679796;3680034;3680034;3680303;3680303;3680888;3680888;3681807;3681807;3683616;3683616;3684076;3684076;3684745;3684748;3684892;3684892;3685526;3685526;3685882;3685882;3686069;3686069;3688299;3688299;3690370;3690372	+;+;+;+;+;+;+;+;+;+;+;+;+;+;+;+;+;+;+;+;+;+;+;+;+;+;+;+;+;+;+;+;+;+;+;+;+;+;+;+;+;+;+;+;+;+;+;+;+;+;+;+;+	5238	microrchidia 2A	-0.288939	-0.786065	-0.634159	1.00978e-41	6.30817e-41	-1.22174	-0.288939	1.29957e-06	9.71406e-06	-1.72436	-0.786065	4.0787e-36	5.24572e-35	-1.55203	-0.634159	1.28024e-23	7.80421e-23	-1.4114	-0.497126	5.56668e-15	3.34753e-14	-1.27034	-0.34522	7.97166e-08	2.22739e-07	1.11104	0.151906	0.0236923	0.0545519	4.07855	4.04715	4.102	3.82394	3.76823	3.76751	3.23914	3.36646	3.25833	3.51507	3.42765	3.38144	2680	2189	2662	2052	1629	1529	798	1035	886	789	964	697
Evl	chr12;chr12;chr12;chr12;chr12;chr12;chr12;chr12;chr12;chr12;chr12;chr12;chr12;chr12;chr12;chr12;chr12;chr12;chr12;chr12;chr12;chr12;chr12;chr12;chr12;chr12;chr12;chr12;chr12;chr12;chr12;chr12;chr12;chr12;chr12;chr12;chr12;chr12;chr12;chr12;chr12;chr12;chr12;chr12;chr12;chr12;chr12;chr12;chr12;chr12;chr12;chr12;chr12;chr12;chr12	108554720;108554720;108605766;108635753;108636249;108648315;108648315;108648315;108648315;108652922;108652922;108652922;108652922;108673289;108673289;108673289;108673289;108674407;108674407;108674407;108674407;108675397;108675397;108675397;108675397;108676102;108676102;108676102;108676102;108679829;108679829;108679829;108679829;108681491;108681491;108681491;108681491;108683195;108683195;108683195;108683195;108683348;108683348;108686050;108686050;108686050;108686050;108686408;108686408;108686408;108686408;108688029;108688029;108688029;108688029	108555213;108555213;108606011;108635884;108636384;108648483;108648483;108648483;108648483;108653099;108653099;108653099;108653099;108673352;108673352;108673352;108673352;108674465;108674465;108674465;108674465;108675626;108675626;108675626;108675626;108676223;108676223;108676223;108676223;108679889;108679889;108679889;108679889;108681554;108681554;108681554;108681554;108683261;108683261;108683261;108683261;108683410;108683410;108686116;108686116;108686116;108686116;108686465;108686465;108686465;108686465;108688515;108688515;108688515;108688515	+;+;+;+;+;+;+;+;+;+;+;+;+;+;+;+;+;+;+;+;+;+;+;+;+;+;+;+;+;+;+;+;+;+;+;+;+;+;+;+;+;+;+;+;+;+;+;+;+;+;+;+;+;+;+	2697	Ena-vasodilator stimulated phosphoprotein	-0.548423	0.457547	0.743777	1.17682e-41	7.34824e-41	-1.46249	-0.548423	2.0782e-08	2.22486e-07	1.37321	0.457547	1.42673e-06	3.92394e-06	1.67455	0.743777	5.27456e-15	2.22411e-14	2.00829	1.00597	2.86766e-24	2.81702e-23	2.44901	1.2922	8.62173e-39	9.31231e-38	1.21945	0.28623	0.00282569	0.00882616	3.07292	3.02568	3.22488	2.51438	2.52051	2.65536	3.7241	3.39646	3.57476	3.83485	3.96638	3.74599	687	555	746	426	353	364	575	544	568	507	721	462
Itga2b	chr11;chr11;chr11;chr11;chr11;chr11;chr11;chr11;chr11;chr11;chr11;chr11;chr11;chr11;chr11;chr11;chr11;chr11;chr11;chr11;chr11;chr11;chr11;chr11;chr11;chr11;chr11;chr11;chr11;chr11	102453297;102455564;102455899;102456230;102456965;102457185;102457460;102457772;102458113;102458342;102459873;102460138;102460516;102460749;102460990;102461129;102461318;102461637;102464940;102465305;102465497;102465711;102465890;102466257;102466477;102467054;102467327;102467593;102467780;102469525	102453517;102455680;102456000;102456346;102457084;102457328;102457559;102457852;102458192;102458434;102460020;102460205;102460641;102460900;102461045;102461233;102461363;102461819;102465151;102465357;102465550;102465754;102465937;102466385;102466522;102467103;102467489;102467690;102467901;102469883	-;-;-;-;-;-;-;-;-;-;-;-;-;-;-;-;-;-;-;-;-;-;-;-;-;-;-;-;-;-	3437	integrin alpha 2b	-0.711577	-1.75598	-1.98331	1.19215e-41	7.44047e-41	-1.63759	-0.711577	1.32665e-07	1.21556e-06	-3.37757	-1.75598	9.34568e-28	9.14028e-27	-3.95399	-1.98331	6.64807e-30	5.05132e-29	-2.06252	-1.04441	1.54584e-09	6.20472e-09	-2.41452	-1.27173	1.2792e-11	4.7175e-11	-1.17066	-0.227326	0.301496	0.422293	1.28324	1.38085	1.1538	0.698619	0.640017	0.292688	-0.576697	-0.44963	-0.426756	-0.848394	-0.824449	-0.449216	253	226	226	154	122	90	37	48	45	25	33	32
Pros1	chr16;chr16;chr16;chr16;chr16;chr16;chr16;chr16;chr16;chr16;chr16;chr16;chr16;chr16;chr16	62854334;62885401;62888981;62898876;62900326;62900553;62903492;62907662;62909998;62913798;62918075;62919513;62924516;62926328;62928033	62854504;62885558;62889005;62898962;62900448;62900684;62903617;62907783;62910113;62913987;62918242;62919681;62924664;62926553;62929340	+;+;+;+;+;+;+;+;+;+;+;+;+;+;+	3270	protein S (alpha)	0.146869	-0.277181	-0.625222	1.29874e-41	8.10196e-41	1.10716	0.146869	0.0110621	0.0290065	-1.21183	-0.277181	2.06183e-06	5.56181e-06	-1.54245	-0.625222	4.89458e-26	3.28025e-25	-1.34169	-0.42405	4.14923e-13	2.21303e-12	-1.70774	-0.772091	1.18154e-38	1.26695e-37	-1.27283	-0.348041	5.62957e-09	5.7634e-08	6.70913	6.64172	6.59265	6.77184	6.76951	6.84434	6.32648	6.39164	6.39483	6.01985	5.97357	6.07688	10362	8255	9341	9886	8144	8055	4235	5261	4865	2796	3515	2819
Gal3st4	chr5;chr5;chr5	138264925;138270768;138271279	138266306;138271071;138272754	-;-;-	3162	galactose-3-O-sulfotransferase 4	0.0101821	-0.799171	-1.83872	1.61292e-41	1.00572e-40	1.00708	0.0101821	0.924768	0.951276	-1.7401	-0.799171	1.18039e-10	4.6171e-10	-3.57694	-1.83872	6.29881e-34	5.32884e-33	-1.75243	-0.809353	1.40558e-10	6.18269e-10	-3.60227	-1.84891	1.8923e-33	1.71851e-32	-2.05559	-1.03955	2.09101e-09	2.29942e-08	1.62972	1.48836	1.52503	1.51098	1.51479	1.66026	0.615659	0.889188	0.721846	-0.0533725	-0.464485	-0.328904	296	224	269	249	206	214	78	112	92	40	39	32
Adra1b	chr11;chr11;chr11;chr11;chr11;chr11;chr11;chr11;chr11;chr11;chr11	43774605;43774605;43774605;43835140;43835140;43835140;43836793;43836793;43844237;43901094;43901094	43776459;43776459;43776459;43836281;43836281;43836489;43836860;43836860;43844386;43901237;43901237	-;-;-;-;-;-;-;-;-;-;-	3567	adrenergic receptor, alpha 1b	-1.41553	-2.51503	-3.77513	1.61431e-41	1.00612e-40	-2.66758	-1.41553	7.71076e-13	1.60341e-11	-5.71611	-2.51503	2.12767e-23	1.74582e-22	-13.6907	-3.77513	2.01375e-30	1.55128e-29	-2.14281	-1.0995	0.000342416	0.000731987	-5.13226	-2.3596	5.80456e-09	1.76356e-08	-2.39511	-1.26009	0.0115599	0.0297695	-0.0499457	-0.149625	-0.177592	-1.25575	-1.80704	-1.65664	-2.64689	-2.26439	-3.12896	-3.49954	-5.66492	-3.14463	104	81	93	41	23	24	9	14	7	4	1	5
Thsd1	chr8;chr8;chr8;chr8;chr8;chr8;chr8;chr8;chr8;chr8;chr8;chr8;chr8	22227303;22227303;22227303;22238455;22238455;22242997;22242997;22242997;22252153;22252153;22258292;22258292;22258292	22227429;22227429;22227429;22238597;22238597;22243956;22243956;22243956;22252311;22252311;22261332;22261332;22261332	+;+;+;+;+;+;+;+;+;+;+;+;+	4430	thrombospondin, type I, domain 1	0.405295	-1.19257	-1.58379	1.6331e-41	1.01735e-40	1.32436	0.405295	0.00199442	0.00667472	-2.2856	-1.19257	9.31938e-14	4.64057e-13	-2.99757	-1.58379	3.24955e-19	1.66916e-18	-3.02695	-1.59787	3.92094e-24	3.82635e-23	-3.96986	-1.98909	2.02025e-30	1.64956e-29	-1.3115	-0.391223	0.0612326	0.120161	0.556727	0.824141	0.582512	1.04176	1.18083	0.948313	-0.510382	-0.876892	-0.264457	-1.21455	-0.844572	-0.771185	197	198	196	252	229	183	50	46	65	25	42	33
Ccdc82	chr9;chr9;chr9;chr9;chr9;chr9;chr9;chr9;chr9	13246979;13249259;13252071;13253226;13262736;13266344;13272331;13281395;13289347	13247021;13249342;13252798;13253430;13262828;13266468;13272501;13281580;13292353	+;+;+;+;+;+;+;+;+	4642	coiled-coil domain containing 82	-0.65107	-1.00425	-1.18046	1.66936e-41	1.03945e-40	-1.57033	-0.65107	6.17616e-13	1.29641e-11	-2.00589	-1.00425	1.82756e-26	1.69312e-25	-2.26648	-1.18046	1.01676e-33	8.5477e-33	-1.27737	-0.353175	0.000258869	0.000562941	-1.44332	-0.529387	1.17558e-07	3.24523e-07	-1.12991	-0.176211	0.0891425	0.162909	3.25301	3.22622	3.4079	2.66286	2.65245	2.62586	2.23303	2.17687	2.45875	2.00273	2.31882	1.98168	1340	1098	1458	813	666	614	352	402	451	245	396	234
Nsg1	chr5;chr5;chr5;chr5;chr5	38137193;38144709;38155608;38158877;38159391	38138872;38144819;38155724;38159031;38159467	-;-;-;-;-	2140	neuron specific gene family member 1	-0.0913093	-0.00258528	-1.01692	1.71012e-41	1.06434e-40	-1.06534	-0.0913093	0.235339	0.349591	-1.00179	-0.00258528	0.973418	0.978917	-2.02359	-1.01692	3.86613e-35	3.41355e-34	1.06343	0.088724	0.255929	0.317032	-1.89949	-0.92561	4.15452e-29	3.23776e-28	-2.01997	-1.01433	4.20158e-34	3.61878e-32	5.2464	5.37884	5.16869	5.12236	5.18831	5.21523	5.18938	5.37534	5.21787	4.08966	4.3761	4.2586	2460	2251	2278	2062	1781	1704	1260	1702	1408	480	760	523
Sphk1	chr11;chr11;chr11;chr11;chr11;chr11;chr11;chr11;chr11;chr11;chr11;chr11;chr11;chr11;chr11;chr11;chr11;chr11;chr11;chr11;chr11;chr11;chr11;chr11;chr11;chr11;chr11;chr11	116531911;116532444;116532444;116533238;116533970;116533970;116533970;116533970;116534740;116534849;116534849;116534849;116534852;116535080;116535080;116535080;116535080;116535080;116535252;116535252;116535252;116535252;116535252;116535612;116535612;116535612;116535612;116535612	116532086;116532577;116532691;116533368;116534173;116534173;116534173;116534173;116535001;116535001;116535001;116535001;116535001;116535174;116535174;116535174;116535174;116535174;116535367;116535367;116535367;116535367;116535367;116536675;116536675;116536675;116536675;116536675	+;+;+;+;+;+;+;+;+;+;+;+;+;+;+;+;+;+;+;+;+;+;+;+;+;+;+;+	2296	sphingosine kinase 1	1.15717	-0.0905813	-0.128001	1.87493e-41	1.16637e-40	2.23019	1.15717	7.79152e-25	4.31605e-23	-1.0648	-0.0905813	0.454823	0.518477	-1.09278	-0.128001	0.304549	0.361208	-2.37471	-1.24775	2.49753e-26	2.642e-25	-2.4371	-1.28517	1.8204e-26	1.29682e-25	-1.02628	-0.0374199	0.773139	0.842131	2.52538	2.78211	2.2681	3.75112	3.60161	3.72143	2.46222	2.55312	2.30927	2.49996	2.33518	2.39421	400	399	327	855	636	649	204	258	201	171	198	154
Tvp23a	chr16;chr16;chr16;chr16;chr16;chr16;chr16	10420559;10424199;10425760;10427001;10427383;10428659;10446930	10422885;10424258;10425888;10427129;10427472;10428803;10447350	-;-;-;-;-;-;-	3301	trans-golgi network vesicle protein 23A	-0.0277937	-0.706052	-1.22773	1.9279e-41	1.19876e-40	-1.01945	-0.0277937	0.75676	0.826861	-1.63133	-0.706052	1.85384e-13	9.03568e-13	-2.34198	-1.22773	1.85243e-32	1.51346e-31	-1.60021	-0.678258	2.5636e-12	1.28904e-11	-2.29729	-1.19993	1.46243e-30	1.19702e-29	-1.43562	-0.521677	2.4835e-06	1.62763e-05	3.24726	3.16833	2.95635	3.15115	3.07783	3.06995	2.38459	2.44825	2.4331	1.76799	1.82588	2.10327	949	750	758	811	636	594	278	345	315	148	200	181
Helb	chr10;chr10;chr10;chr10;chr10;chr10;chr10;chr10;chr10;chr10;chr10;chr10;chr10	120083608;120089408;120091609;120092484;120094227;120095101;120098182;120101398;120102770;120105159;120108886;120110833;120112685	120084973;120089875;120091752;120092688;120094286;120095191;120098336;120101539;120102944;120106037;120109055;120111228;120112965	-;-;-;-;-;-;-;-;-;-;-;-;-	4532	helicase (DNA) B	-0.829535	-0.0200713	0.287853	2.04033e-41	1.26808e-40	-1.77711	-0.829535	8.60882e-25	4.72954e-23	-1.01401	-0.0200713	0.798925	0.83384	1.22082	0.287853	0.00026383	0.000517809	1.75256	0.809464	2.25898e-22	2.02671e-21	2.16954	1.11739	5.52581e-41	6.27826e-40	1.23793	0.307924	0.000152743	0.000685417	2.99903	3.0671	3.22855	2.2204	2.28228	2.31739	2.98282	3.08947	3.16395	3.45986	3.36935	3.33764	1097	960	1257	584	503	484	578	739	718	657	801	585
Cisd2	chr3;chr3;chr3	135406412;135411011;135423259	135408890;135411225;135423433	-;-;-	2869	CDGSH iron sulfur domain 2	-0.0115916	0.734494	0.983172	2.18523e-41	1.35751e-40	-1.00807	-0.0115916	0.898459	0.933966	1.66381	0.734494	1.80759e-16	1.04646e-15	1.97681	0.983172	5.51538e-28	3.93535e-27	1.67724	0.746086	1.80885e-16	1.18898e-15	1.99275	0.994764	8.37895e-28	6.29482e-27	1.18812	0.248678	0.00526269	0.0152038	2.557	2.72715	2.62637	2.57301	2.73907	2.55823	3.43046	3.42921	3.24581	3.69646	3.65486	3.4951	511	480	524	472	437	362	499	592	481	490	618	413
Frk	chr10;chr10;chr10;chr10;chr10;chr10;chr10;chr10;chr10;chr10;chr10;chr10;chr10;chr10;chr10;chr10;chr10	34483400;34483400;34483745;34547293;34547293;34583898;34583898;34586166;34586166;34591812;34591812;34605695;34605695;34607806;34607806;34608360;34608360	34483588;34484369;34484369;34547414;34547414;34584061;34584061;34586334;34586334;34591970;34591970;34605876;34605876;34607971;34607971;34611230;34611230	+;+;+;+;+;+;+;+;+;+;+;+;+;+;+;+;+	4803	fyn-related kinase	0.312489	0.93831	1.26432	2.19951e-41	1.36575e-40	1.24185	0.312489	0.00243009	0.00788761	1.91628	0.93831	3.50677e-20	2.49549e-19	2.40214	1.26432	2.8853e-35	2.55938e-34	1.54309	0.62582	6.80246e-10	2.8273e-09	1.93433	0.951833	6.39344e-21	3.72068e-20	1.25354	0.326013	0.00112339	0.00397278	1.17894	1.11654	1.37353	1.61956	1.6507	1.32103	2.22423	2.19427	2.08058	2.50846	2.47622	2.49645	329	263	368	408	344	257	362	421	359	360	457	346
Nxph4	chr10;chr10	127525473;127534376	127526963;127534559	-;-	1675	neurexophilin 4	1.03672	2.96334	4.4946	2.25953e-41	1.40236e-40	2.05155	1.03672	0.0447518	0.092713	7.7993	2.96334	2.40204e-12	1.07428e-11	22.5428	4.4946	1.59481e-33	1.3315e-32	3.80165	1.92663	5.03973e-07	1.56831e-06	10.9882	3.45788	3.5341e-24	2.3253e-23	2.89037	1.53125	1.38121e-07	1.13752e-06	-3.54083	-3.30004	-3.21188	-2.16578	-3.16251	-1.95616	-0.160186	-0.596578	-0.551357	0.967249	0.657647	1.56171	4	4	5	10	4	9	24	21	20	43	45	63
Gramd1b	chr9;chr9;chr9;chr9;chr9;chr9;chr9;chr9;chr9;chr9;chr9;chr9;chr9;chr9;chr9;chr9;chr9;chr9;chr9;chr9	40297907;40299602;40299989;40303498;40304323;40305066;40306332;40306740;40307856;40308293;40309898;40311758;40314967;40315688;40316865;40317509;40327418;40333445;40413297;40455294	40298079;40299719;40300096;40303588;40304526;40305169;40306474;40306858;40307999;40308482;40310054;40311873;40315047;40315783;40316968;40317593;40327438;40333655;40413374;40455764	-;-;-;-;-;-;-;-;-;-;-;-;-;-;-;-;-;-;-;-	2814	GRAM domain containing 1B	-0.0866891	0.438929	1.35214	2.34467e-41	1.45453e-40	-1.06193	-0.0866891	0.480691	0.597674	1.3556	0.438929	0.00033513	0.000700878	2.55291	1.35214	5.77953e-30	4.3989e-29	1.43955	0.525618	2.52763e-05	6.35958e-05	2.71101	1.43883	1.68049e-32	1.47111e-31	1.88324	0.913214	3.05179e-14	6.21059e-13	1.74337	2.02371	1.85999	1.80118	1.82921	1.73817	2.45025	2.25962	2.23487	3.10541	3.07335	3.4841	285	289	302	271	228	201	248	258	234	319	405	402
Rab43	chr6;chr6;chr6;chr6;chr6;chr6;chr6;chr6;chr6;chr6;chr6;chr6	87788853;87788853;87788853;87788853;87794614;87794614;87794614;87794614;87809619;87811347;87812001;87812126	87792840;87792840;87792840;87792840;87794797;87794797;87794797;87794797;87809757;87811779;87812098;87812164	-;-;-;-;-;-;-;-;-;-;-;-	4881	RAB43, member RAS oncogene family	-0.131156	0.257268	0.87001	2.71228e-41	1.68179e-40	-1.09517	-0.131156	0.101429	0.179682	1.19521	0.257268	0.00135181	0.00258326	1.82768	0.87001	1.00084e-27	7.08065e-27	1.30896	0.388424	1.78426e-06	5.19743e-06	2.00162	1.00117	2.91227e-35	2.81527e-34	1.52916	0.612742	3.14871e-14	6.39806e-13	3.21146	3.2355	3.08551	3.10056	3.03811	2.99854	3.53358	3.40419	3.36666	4.07376	3.88566	4.17897	1369	1162	1226	1158	915	836	912	990	890	1083	1234	1129
Xylt1	chr7;chr7;chr7;chr7;chr7;chr7;chr7;chr7;chr7;chr7;chr7;chr7	117380979;117475492;117548584;117591874;117593537;117621920;117634600;117637595;117643478;117650614;117656412;117667300	117381520;117475530;117549097;117592046;117593739;117622000;117634816;117637771;117643740;117650809;117656745;117667630	+;+;+;+;+;+;+;+;+;+;+;+	3070	xylosyltransferase 1	-0.102345	2.10812	2.68626	2.78759e-41	1.72768e-40	-1.07352	-0.102345	0.758256	0.827792	4.31129	2.10812	1.40273e-16	8.17392e-16	6.43645	2.68626	5.07212e-28	3.62294e-27	4.62825	2.21047	2.02324e-16	1.32729e-15	6.90963	2.78861	2.52824e-27	1.86578e-26	1.49293	0.578143	0.00492487	0.014349	-2.59788	-2.16566	-2.56547	-2.56757	-2.40085	-2.6822	-0.19801	-0.584712	-0.263844	0.0931714	0.0977999	0.492212	15	17	15	14	13	10	43	39	45	43	56	55
Yipf1	chr4;chr4;chr4;chr4;chr4;chr4;chr4;chr4;chr4;chr4;chr4;chr4;chr4;chr4;chr4;chr4;chr4;chr4;chr4	107314363;107314363;107315763;107315763;107318942;107318942;107336114;107336437;107336437;107340986;107340986;107344512;107344512;107345009;107345009;107350414;107350414;107359607;107359607	107314462;107314462;107315842;107315842;107319105;107319105;107336194;107336524;107336524;107341102;107341102;107344678;107344678;107345191;107345191;107350538;107350538;107359823;107359823	+;+;+;+;+;+;+;+;+;+;+;+;+;+;+;+;+;+;+	1322	Yip1 domain family, member 1	0.0236688	0.914628	0.757014	2.79283e-41	1.73013e-40	1.01654	0.0236688	0.783517	0.847234	1.88508	0.914628	9.01039e-28	8.83177e-27	1.68999	0.757014	2.12429e-18	1.05543e-17	1.85441	0.89096	9.9554e-26	1.03027e-24	1.66249	0.733345	6.22806e-17	3.0523e-16	-1.11544	-0.157614	0.0638809	0.124376	3.8171	3.82075	3.62075	3.84975	3.72573	3.7498	4.70168	4.68626	4.61855	4.46649	4.44678	4.62337	564	472	481	527	399	381	555	652	574	385	493	416
Tcea3	chr4;chr4;chr4;chr4;chr4;chr4;chr4;chr4;chr4;chr4;chr4	136247957;136253746;136254465;136255150;136257924;136264447;136264872;136268009;136271233;136273644;136274780	136248117;136253808;136254570;136255288;136257986;136264610;136264928;136268163;136271379;136273715;136274899	+;+;+;+;+;+;+;+;+;+;+	1247	transcription elongation factor A (SII), 3	-0.459001	-0.593064	-1.34673	3.01394e-41	1.86624e-40	-1.37459	-0.459001	2.36548e-08	2.50827e-07	-1.50845	-0.593064	8.23235e-12	3.53951e-11	-2.54336	-1.34673	1.67381e-42	1.77203e-41	-1.09738	-0.134063	0.140516	0.18727	-1.85027	-0.887732	7.87603e-18	4.00247e-17	-1.68608	-0.753669	2.72243e-12	4.36307e-11	4.13454	4.24134	4.25626	3.68693	3.73586	3.83784	3.58313	3.63671	3.63124	2.77082	2.91774	2.89116	663	596	705	444	379	382	241	297	273	112	161	118
Fam46b	chr4;chr4	133480133;133486084	133480563;133487940	+;+	2288	family with sequence similarity 46, member B	-0.0548295	-2.89765	-4.1644	3.34369e-41	2.06946e-40	-1.03874	-0.0548295	0.794501	0.856061	-7.45211	-2.89765	1.27456e-20	9.23744e-20	-17.9311	-4.1644	8.82103e-26	5.84131e-25	-7.17421	-2.84282	2.53839e-19	1.9645e-18	-17.2625	-4.10957	1.8726e-24	1.2425e-23	-2.40618	-1.26675	0.0350793	0.0760242	0.658195	0.239628	0.228615	0.361505	0.00107329	0.598229	-2.36028	-2.60092	-2.48834	-7.59293	-2.44207	-7.59293	109	68	79	81	52	74	7	7	7	0	7	0
Man1c1	chr4;chr4;chr4;chr4;chr4;chr4;chr4;chr4;chr4;chr4;chr4;chr4	134561690;134564505;134565828;134568896;134575940;134578286;134580771;134584300;134591356;134593250;134640287;134702945	134563832;134564620;134566000;134569115;134576055;134578379;134580888;134584394;134591436;134593365;134640383;134704290	-;-;-;-;-;-;-;-;-;-;-;-	4715	mannosidase, alpha, class 1C, member 1	-0.13817	-0.65848	-0.98647	3.38602e-41	2.09469e-40	-1.10051	-0.13817	0.0593701	0.116403	-1.57842	-0.65848	1.57461e-17	9.76363e-17	-1.98133	-0.98647	7.78734e-34	6.57149e-33	-1.43426	-0.52031	3.0135e-11	1.39157e-10	-1.80038	-0.8483	7.21458e-25	4.85457e-24	-1.25526	-0.32799	0.000144585	0.000652758	3.40754	3.40106	3.31235	3.21503	3.22478	3.26881	2.69631	2.62461	2.82122	2.5471	2.24818	2.36934	1515	1259	1386	1211	1006	974	493	557	589	363	383	311
Plod2	chr9;chr9;chr9;chr9;chr9;chr9;chr9;chr9;chr9;chr9;chr9;chr9;chr9;chr9;chr9;chr9;chr9;chr9;chr9;chr9;chr9;chr9;chr9;chr9;chr9;chr9;chr9;chr9;chr9;chr9;chr9;chr9;chr9;chr9;chr9;chr9;chr9;chr9;chr9	92542223;92542223;92571255;92571255;92573471;92573471;92581202;92581202;92584491;92584491;92586839;92586839;92588601;92588601;92591300;92591300;92593745;92593745;92595262;92595262;92596336;92596336;92598588;92598588;92600741;92600741;92601985;92602948;92602948;92604779;92604779;92605373;92605373;92606508;92606508;92606764;92606764;92607075;92607075	92542568;92542568;92571346;92571346;92573607;92573607;92581365;92581365;92584603;92584603;92586902;92586902;92588698;92588698;92591401;92591401;92593870;92593870;92595383;92595383;92596440;92596440;92598713;92598713;92600882;92600882;92602047;92603061;92603061;92604844;92604844;92605477;92605477;92606654;92606654;92606889;92606889;92608427;92608427	+;+;+;+;+;+;+;+;+;+;+;+;+;+;+;+;+;+;+;+;+;+;+;+;+;+;+;+;+;+;+;+;+;+;+;+;+;+;+	3711	procollagen lysine, 2-oxoglutarate 5-dioxygenase 2	0.365979	0.476148	0.988681	3.783e-41	2.33919e-40	1.28876	0.365979	5.39094e-07	4.36705e-06	1.39102	0.476148	8.00873e-11	3.17071e-10	1.98437	0.988681	4.06426e-41	4.14816e-40	1.07935	0.110168	0.131575	0.176767	1.53976	0.622702	1.77899e-17	8.93511e-17	1.42655	0.512534	2.66586e-12	4.28271e-11	5.93561	5.91884	6.08129	6.29096	6.31359	6.43163	6.59041	6.3874	6.38326	7.04858	6.92833	6.92771	6879	5676	7437	8039	6738	6867	5771	5953	5477	6474	7732	5770
Slc3a2	chr19;chr19;chr19;chr19;chr19;chr19;chr19;chr19;chr19;chr19;chr19;chr19;chr19;chr19;chr19;chr19;chr19;chr19;chr19	8706882;8706882;8708194;8708194;8709005;8709005;8709230;8709230;8709550;8709550;8709715;8709715;8711834;8711834;8712730;8712730;8713342;8713342;8722984	8708094;8708094;8708277;8708277;8709145;8709145;8709410;8709410;8709608;8709608;8709783;8709783;8711928;8711928;8712903;8712903;8713897;8713752;8723369	-;-;-;-;-;-;-;-;-;-;-;-;-;-;-;-;-;-;-	2958	solute carrier family 3 (activators of dibasic and neutral amino acid transport), member 2	-0.0462049	-0.391271	0.69942	3.82597e-41	2.36466e-40	-1.03255	-0.0462049	0.569855	0.675507	-1.31155	-0.391271	2.40891e-06	6.44082e-06	1.62385	0.69942	1.02342e-17	4.92881e-17	-1.27021	-0.345066	3.49094e-05	8.60489e-05	1.6767	0.745625	1.01143e-19	5.64021e-19	2.12976	1.09069	1.2077e-38	1.30022e-36	4.81357	4.81647	4.72368	4.72965	4.69515	4.79076	4.41473	4.39578	4.37098	5.24194	5.53311	5.64784	2519	2107	2313	2171	1749	1755	1018	1193	1082	1475	2343	1894
Slc1a4	chr11;chr11;chr11;chr11;chr11;chr11;chr11;chr11	20302180;20306466;20307892;20308404;20313916;20318660;20320192;20331946	20304500;20306600;20308086;20308637;20314082;20318722;20320234;20332713	-;-;-;-;-;-;-;-	3926	solute carrier family 1 (glutamate/neutral amino acid transporter), member 4	0.611895	0.554835	1.07833	4.07682e-41	2.51854e-40	1.52827	0.611895	2.10005e-15	5.68675e-14	1.469	0.554835	1.61794e-12	7.31938e-12	2.11158	1.07833	2.86911e-43	3.08892e-42	-1.04034	-0.05706	0.461062	0.526488	1.38169	0.466431	1.28808e-09	4.10795e-09	1.43743	0.523491	2.25371e-11	3.23864e-10	3.18359	3.24995	3.10287	3.90957	3.70433	3.74601	3.81733	3.64662	3.73641	4.20191	4.20444	4.3635	1080	944	998	1632	1168	1129	893	942	925	952	1238	1032
Cap2	chr13;chr13;chr13;chr13;chr13;chr13;chr13;chr13;chr13;chr13;chr13;chr13;chr13	46501903;46525415;46530977;46560504;46609596;46610064;46615250;46635621;46637849;46639823;46640040;46646526;46648281	46502211;46525536;46531077;46560581;46609739;46610149;46615355;46635810;46638021;46639946;46640122;46646666;46650281	+;+;+;+;+;+;+;+;+;+;+;+;+	3658	CAP, adenylate cyclase-associated protein, 2 (yeast)	0.551869	-0.234699	-1.30904	4.20882e-41	2.59888e-40	1.46598	0.551869	7.60407e-07	5.97846e-06	-1.17666	-0.234699	0.0510679	0.0737353	-2.47776	-1.30904	4.83341e-21	2.67521e-20	-1.72497	-0.786568	3.25884e-11	1.49915e-10	-3.63236	-1.86091	2.56046e-42	2.99319e-41	-2.10576	-1.07434	1.99724e-13	3.6425e-12	1.88552	1.70869	1.78972	2.48944	2.23556	2.304	1.31805	1.77093	1.54862	0.520646	0.357995	0.60689	409	302	374	568	393	387	147	239	189	69	80	71
Bloc1s1	chr10;chr10;chr10;chr10	128919914;128920559;128922654;128923375	128920107;128920691;128922726;128923524	-;-;-;-	550	biogenesis of lysosomal organelles complex-1, subunit 1	-0.4056	0.750225	0.739207	4.68671e-41	2.89263e-40	-1.32464	-0.4056	5.81907e-05	0.000295154	1.68206	0.750225	9.95617e-15	5.25355e-14	1.66926	0.739207	6.82974e-14	2.73394e-13	2.22812	1.15583	1.84768e-30	2.29884e-29	2.21117	1.14481	5.64183e-29	4.37898e-28	-1.00767	-0.0110182	0.910581	0.940813	4.93439	5.07984	5.15581	4.50005	4.62246	4.83382	5.8506	5.75764	5.81955	5.83644	5.64923	5.90924	509	470	580	344	309	336	512	570	549	414	472	422
Ednra	chr8;chr8;chr8;chr8;chr8;chr8;chr8;chr8	77663029;77667323;77667799;77671517;77674913;77689069;77720028;77724096	77665116;77667431;77667932;77671669;77675111;77689196;77720502;77724452	-;-;-;-;-;-;-;-	3643	endothelin receptor type A	0.22861	1.19406	0.605087	4.83582e-41	2.98328e-40	1.17171	0.22861	0.0173656	0.042491	2.28796	1.19406	1.16212e-36	1.51952e-35	1.52107	0.605087	7.70743e-10	2.43536e-09	1.95267	0.965449	1.33431e-24	1.32735e-23	1.29817	0.376477	0.00012867	0.000265863	-1.50417	-0.588972	8.95581e-10	1.03515e-08	2.32108	2.35222	2.41319	2.73136	2.54178	2.47851	3.44704	3.49526	3.71217	2.94678	2.85598	3.10079	551	470	574	669	484	435	641	787	844	370	451	399
Capn8	chr1;chr1;chr1;chr1;chr1;chr1;chr1;chr1;chr1;chr1;chr1;chr1;chr1;chr1;chr1;chr1;chr1;chr1;chr1;chr1;chr1;chr1;chr1;chr1;chr1;chr1;chr1;chr1;chr1;chr1;chr1	182565007;182565007;182571933;182571933;182596947;182596947;182597575;182597575;182598662;182598662;182599542;182599542;182602029;182602029;182603647;182603647;182604440;182604440;182605233;182607594;182611089;182613326;182614789;182620150;182622461;182623919;182627536;182627978;182628599;182630102;182632084	182565297;182565297;182572002;182572002;182597065;182597065;182597708;182597708;182598830;182598830;182599625;182599625;182602114;182602114;182603721;182603721;182604600;182604600;182606526;182607769;182611100;182613537;182614825;182620218;182622518;182623983;182627604;182628056;182628715;182630160;182632352	+;+;+;+;+;+;+;+;+;+;+;+;+;+;+;+;+;+;+;+;+;+;+;+;+;+;+;+;+;+;+	3705	calpain 8	-1.5749	5.40127	6.79011	4.94608e-41	3.04989e-40	-2.97915	-1.5749	0.269701	0.387484	42.2615	5.40127	1.37559e-13	6.76395e-13	110.669	6.79011	1.20803e-27	8.52838e-27	125.903	6.97617	6.00036e-14	3.39715e-13	329.701	8.36501	4.29172e-27	3.12913e-26	2.61868	1.38884	0.000105835	0.000491957	-6.36764	-8.28832	-8.28832	-8.28832	-8.28832	-8.28832	-1.88477	-2.66081	-2.4237	-0.355714	-1.27436	-1.30497	1	0	0	0	0	0	16	11	12	38	26	19
Ptpdc1	chr13;chr13;chr13;chr13;chr13;chr13;chr13;chr13;chr13;chr13;chr13;chr13;chr13;chr13;chr13;chr13;chr13;chr13;chr13;chr13;chr13	48577869;48577869;48580755;48580755;48583085;48583085;48585932;48585932;48589120;48589120;48590287;48590287;48590626;48590626;48592486;48592486;48597758;48606273;48606273;48625377;48625377	48579843;48579843;48580865;48580865;48583270;48583270;48587178;48587178;48589257;48589257;48590405;48590405;48590706;48590706;48592657;48592657;48597940;48606360;48606360;48625672;48625672	-;-;-;-;-;-;-;-;-;-;-;-;-;-;-;-;-;-;-;-;-	4596	protein tyrosine phosphatase domain containing 1	-0.570944	-0.888152	-1.34977	5.34992e-41	3.29739e-40	-1.4855	-0.570944	1.76815e-09	2.3142e-08	-1.8508	-0.888152	1.89657e-19	1.29246e-18	-2.54872	-1.34977	1.82872e-38	1.75636e-37	-1.24592	-0.317209	0.0016211	0.00313038	-1.71574	-0.778829	2.31674e-13	9.51939e-13	-1.37709	-0.46162	2.57636e-05	0.00013813	3.20693	3.21541	3.10734	2.65037	2.4724	2.68646	2.03602	2.39494	2.39763	1.64297	1.94246	1.86723	1285	1079	1172	798	582	634	304	463	428	189	302	214
Akap9	chr5;chr5;chr5;chr5;chr5;chr5;chr5;chr5;chr5;chr5;chr5;chr5;chr5;chr5;chr5;chr5;chr5;chr5;chr5;chr5;chr5;chr5;chr5;chr5;chr5;chr5;chr5;chr5;chr5;chr5;chr5;chr5;chr5;chr5;chr5;chr5;chr5;chr5;chr5;chr5;chr5;chr5;chr5;chr5;chr5;chr5;chr5;chr5	3928186;3948681;3951690;3954792;3956157;3957624;3960112;3968580;3970664;3971902;3972756;3975599;3976128;3981118;3992046;4001405;4003561;4004803;4005410;4008344;4013850;4028374;4029840;4032681;4034748;4038529;4039239;4043918;4044799;4045898;4050155;4051036;4051210;4055161;4055592;4058436;4060282;4061138;4064071;4065181;4065805;4067740;4069007;4070299;4072615;4077186;4077828;4079659	3928490;3948896;3951734;3954962;3956312;3957800;3962457;3968793;3970737;3972037;3972841;3975710;3976326;3981214;3992138;4001758;4003782;4004943;4005513;4008549;4014079;4028536;4030052;4032913;4034867;4038705;4039343;4044070;4044978;4046941;4050643;4051099;4051310;4055352;4055768;4058580;4060495;4061288;4064739;4065386;4065910;4067922;4069207;4070531;4072700;4077315;4077967;4080204	+;+;+;+;+;+;+;+;+;+;+;+;+;+;+;+;+;+;+;+;+;+;+;+;+;+;+;+;+;+;+;+;+;+;+;+;+;+;+;+;+;+;+;+;+;+;+;+	12105	A kinase (PRKA) anchor protein (yotiao) 9	-0.183586	0.283053	0.969873	5.50323e-41	3.39031e-40	-1.1357	-0.183586	0.0470965	0.0967588	1.21677	0.283053	0.00220538	0.00406598	1.95867	0.969873	1.2677e-25	8.33682e-25	1.38189	0.466639	5.32746e-07	1.65245e-06	2.22447	1.15346	5.28525e-35	5.06519e-34	1.60973	0.686821	1.34443e-13	2.51728e-12	2.85977	2.77463	3.18714	2.78439	2.81842	2.69999	3.28272	3.13319	3.28567	4.04824	3.84423	3.86596	2661	2094	3263	2307	1949	1686	1901	2035	2087	2639	2974	2254
Tmf1	chr6;chr6;chr6;chr6;chr6;chr6;chr6;chr6;chr6;chr6;chr6;chr6;chr6;chr6;chr6;chr6;chr6	97151950;97156844;97158046;97158461;97160243;97160531;97161368;97163519;97164049;97167249;97168088;97168748;97170326;97172213;97173300;97175770;97178882	97155497;97156969;97158198;97158562;97160335;97160600;97161560;97163675;97164141;97167405;97168254;97168890;97170431;97172339;97173403;97176968;97179124	-;-;-;-;-;-;-;-;-;-;-;-;-;-;-;-;-	6781	TATA element modulatory factor 1	0.037191	0.338007	0.78783	5.68882e-41	3.50304e-40	1.02611	0.037191	0.568417	0.674222	1.26401	0.338007	2.55273e-07	7.50142e-07	1.72648	0.78783	2.19318e-33	1.82424e-32	1.23184	0.300816	5.22497e-06	1.43673e-05	1.68254	0.750639	4.31381e-30	3.47972e-29	1.36587	0.449824	9.80711e-12	1.47438e-10	3.19081	3.19707	3.33499	3.26486	3.34069	3.23243	3.62287	3.54071	3.57937	4.08747	3.96072	4.04457	1875	1572	2025	1803	1568	1366	1348	1512	1433	1519	1806	1429
Stmn2	chr3;chr3;chr3;chr3;chr3	8509527;8541841;8545573;8554792;8560266	8509630;8541936;8545745;8554983;8561604	+;+;+;+;+	1904	stathmin-like 2	1.13618	2.71341	2.27786	5.8105e-41	3.57631e-40	2.19798	1.13618	1.12256e-06	8.49078e-06	6.55872	2.71341	1.3613e-36	1.773e-35	4.84957	2.27786	3.84474e-24	2.37957e-23	2.98398	1.57724	1.61043e-15	9.96259e-15	2.20638	1.14168	3.70024e-08	1.06187e-07	-1.35243	-0.435557	0.0228126	0.0528821	-1.02395	-0.872153	-0.378518	-0.216793	0.792214	0.513171	2.10501	1.90058	1.92917	1.48338	1.59213	1.54891	28	26	43	45	75	58	132	136	128	70	98	71
Nucb2	chr7;chr7;chr7;chr7;chr7;chr7;chr7;chr7;chr7;chr7;chr7;chr7;chr7;chr7	116504369;116509455;116521837;116524299;116525961;116526300;116527637;116528000;116528818;116528975;116533072;116535862;116539945;116540442	116504484;116509625;116521980;116524406;116526087;116526403;116527822;116528090;116528876;116529067;116533161;116536032;116540026;116540588	+;+;+;+;+;+;+;+;+;+;+;+;+;+	1689	nucleobindin 2	-0.533675	0.574502	0.746173	5.99477e-41	3.68803e-40	-1.44761	-0.533675	1.42814e-07	1.29964e-06	1.48916	0.574502	7.67221e-09	2.59389e-08	1.67734	0.746173	8.41283e-14	3.35658e-13	2.15573	1.10818	2.13719e-27	2.37169e-26	2.42813	1.27985	1.32039e-35	1.28478e-34	1.12636	0.171671	0.08572	0.157849	4.26035	4.41394	4.75334	3.98771	3.87641	4.00477	5.16684	4.98812	5.03809	5.27388	5.23636	5.20041	980	910	1348	741	566	581	979	1027	981	861	1089	793
H2-M3	chr17;chr17;chr17;chr17;chr17;chr17;chr17;chr17	37270234;37270522;37270998;37272269;37272648;37273719;37273866;37274169	37270334;37270791;37271273;37272544;37272752;37273751;37273912;37274485	+;+;+;+;+;+;+;+	1425	histocompatibility 2, M region locus 3	-0.59159	-1.07285	-1.31144	6.06687e-41	3.73067e-40	-1.50691	-0.59159	3.74447e-10	5.48121e-09	-2.10358	-1.07285	1.38249e-25	1.23267e-24	-2.48189	-1.31144	4.10588e-33	3.40245e-32	-1.39596	-0.48126	7.80431e-06	2.09717e-05	-1.64701	-0.719849	3.53698e-10	1.17635e-09	-1.17984	-0.238589	0.0532644	0.107236	4.00168	3.94607	3.73433	3.3222	3.3084	3.28735	2.77298	2.8598	2.83841	2.48534	2.57443	2.69866	691	555	561	394	322	298	157	198	180	105	145	118
Traf4	chr11;chr11;chr11;chr11;chr11;chr11;chr11	78158423;78160793;78161033;78161287;78161518;78162382;78165298	78160548;78160948;78161194;78161448;78161622;78162433;78165550	-;-;-;-;-;-;-	3016	TNF receptor associated factor 4	-0.134687	-0.889026	-0.880864	6.40501e-41	3.93678e-40	-1.09785	-0.134687	0.0823807	0.152072	-1.85193	-0.889026	1.50143e-26	1.39973e-25	-1.84148	-0.880864	6.85736e-25	4.39701e-24	-1.68686	-0.754339	4.11676e-19	3.1495e-18	-1.67734	-0.746176	6.77529e-18	3.44834e-17	1.00567	0.0081624	0.929587	0.953441	3.78748	3.8974	3.71385	3.7826	3.57982	3.62055	2.87548	2.89271	2.96437	2.91203	2.99103	2.8418	1261	1136	1171	1148	823	795	357	429	416	299	410	276
4930429B21Rik	chr3	32365489	32367438	+	1950	RIKEN cDNA 4930429B21 gene	-0.708681	-1.53646	-2.12896	7.13131e-41	4.38118e-40	-1.63431	-0.708681	4.06812e-08	4.10812e-07	-2.90083	-1.53646	1.77591e-23	1.46257e-22	-4.37403	-2.12896	6.69869e-33	5.52022e-32	-1.77496	-0.827783	9.20353e-07	2.76665e-06	-2.67638	-1.42028	3.54406e-13	1.43809e-12	-1.50786	-0.5925	0.00904238	0.0242304	1.84624	1.86266	1.84498	1.28347	1.18583	0.904538	0.388353	0.243132	0.325643	-0.582903	-0.143397	-0.169025	212	179	207	131	101	78	41	44	43	17	30	22
Rps18	chr17;chr17;chr17;chr17;chr17	33951999;33952221;33952403;33955078;33955618	33952118;33952312;33952591;33955176;33955641	-;-;-;-;-	524	ribosomal protein S18	-0.161136	0.519441	0.524419	7.21804e-41	4.43242e-40	-1.11817	-0.161136	0.00988271	0.0263447	1.4334	0.519441	8.25502e-17	4.87846e-16	1.43835	0.524419	5.66713e-17	2.63152e-16	1.60278	0.680577	2.25244e-27	2.49337e-26	1.60832	0.685555	1.55327e-27	1.15651e-26	1.00346	0.00497807	0.936638	0.95795	8.48526	8.59878	8.65253	8.38078	8.40838	8.4682	9.18178	9.04884	9.06613	9.08501	9.1056	9.12367	5687	5136	6241	4832	4064	3978	4911	5318	4966	3750	4938	3733
Gid4	chr11;chr11;chr11;chr11;chr11;chr11	60417145;60424774;60432333;60436348;60438443;60441979	60417844;60424833;60432440;60436449;60438573;60445277	+;+;+;+;+;+	4400	GID complex subunit 4, VID24 homolog	0.202263	0.598898	0.880776	7.32033e-41	4.49317e-40	1.1505	0.202263	0.00380012	0.0115588	1.51456	0.598898	1.32272e-17	8.24383e-17	1.84137	0.880776	6.03004e-36	5.4614e-35	1.31643	0.396635	1.64515e-08	5.98276e-08	1.60049	0.678513	6.10256e-22	3.68972e-21	1.21578	0.281879	6.40968e-05	0.000314246	2.84175	2.81767	2.75696	2.98279	2.93332	3.1062	3.36613	3.3954	3.45001	3.73142	3.62582	3.70559	955	784	880	962	767	812	732	887	850	770	929	733
Adamts9	chr6;chr6;chr6;chr6;chr6;chr6;chr6;chr6;chr6;chr6;chr6;chr6;chr6;chr6;chr6;chr6;chr6;chr6;chr6;chr6;chr6;chr6;chr6;chr6;chr6;chr6;chr6;chr6;chr6;chr6	92772699;92777393;92786846;92793483;92795924;92796150;92796351;92796989;92797979;92807015;92816470;92823347;92849292;92854204;92857886;92859766;92860100;92863327;92869935;92872288;92872790;92879844;92880620;92880836;92887341;92887686;92889882;92890109;92894241;92901375	92774576;92777487;92786950;92793574;92796057;92796244;92796445;92797121;92798173;92807185;92816643;92823514;92849468;92854365;92858143;92859933;92860204;92863446;92870099;92872452;92873000;92879970;92880749;92881002;92887436;92887803;92890018;92890290;92894386;92901441	-;-;-;-;-;-;-;-;-;-;-;-;-;-;-;-;-;-;-;-;-;-;-;-;-;-;-;-;-;-	6036	a disintegrin-like and metallopeptidase (reprolysin type) with thrombospondin type 1 motif, 9	-0.857242	-0.39262	-0.376813	7.46616e-41	4.58057e-40	-1.81157	-0.857242	4.67641e-43	5.67546e-41	-1.31278	-0.39262	2.49801e-10	9.52541e-10	-1.29847	-0.376813	2.00704e-09	6.144e-09	1.37996	0.464622	3.74043e-13	2.00541e-12	1.39516	0.480429	1.17479e-13	4.9072e-13	1.01102	0.0158072	0.806647	0.867887	4.32943	4.34125	4.31065	3.39302	3.5196	3.49732	3.9304	3.92934	3.94367	4.05063	3.86178	3.93751	3675	3093	3545	1754	1580	1461	1485	1762	1642	1318	1501	1181
Ncor2	chr5;chr5;chr5;chr5;chr5;chr5;chr5;chr5;chr5;chr5;chr5;chr5;chr5;chr5;chr5;chr5;chr5;chr5;chr5;chr5;chr5;chr5;chr5;chr5;chr5;chr5;chr5;chr5;chr5;chr5;chr5;chr5;chr5;chr5;chr5;chr5;chr5;chr5;chr5;chr5;chr5;chr5;chr5;chr5;chr5;chr5;chr5;chr5;chr5;chr5;chr5;chr5;chr5;chr5;chr5;chr5;chr5;chr5;chr5;chr5;chr5;chr5;chr5;chr5;chr5;chr5;chr5;chr5;chr5;chr5;chr5;chr5;chr5;chr5;chr5;chr5;chr5;chr5;chr5;chr5;chr5;chr5;chr5;chr5;chr5;chr5;chr5;chr5;chr5;chr5;chr5;chr5;chr5;chr5;chr5;chr5;chr5;chr5;chr5;chr5;chr5;chr5;chr5;chr5;chr5;chr5;chr5;chr5;chr5;chr5;chr5;chr5;chr5;chr5;chr5;chr5;chr5;chr5;chr5;chr5;chr5;chr5;chr5;chr5;chr5;chr5;chr5;chr5;chr5;chr5;chr5;chr5;chr5;chr5;chr5;chr5;chr5;chr5	125017153;125017153;125017153;125018811;125018811;125018811;125019819;125019819;125019819;125022871;125022871;125022871;125023501;125023501;125023501;125024133;125024133;125024133;125025009;125025009;125025009;125025418;125025418;125025418;125025652;125025652;125025652;125026802;125026802;125026802;125028612;125028612;125028621;125028882;125028882;125028882;125029120;125029120;125029120;125029972;125029972;125029972;125030686;125030686;125030686;125032015;125032015;125032015;125033326;125033326;125033326;125033984;125033984;125033984;125034356;125034356;125034356;125035976;125035976;125035976;125036821;125036821;125036821;125037062;125037274;125037274;125037274;125037861;125037861;125037861;125038889;125038889;125038889;125041796;125041796;125041796;125042745;125042745;125042745;125047940;125047940;125047940;125049342;125049342;125049342;125050911;125050911;125050911;125055733;125055733;125055733;125065840;125065840;125065840;125067776;125067776;125067776;125068932;125068932;125068932;125079008;125079008;125079008;125081130;125081130;125081130;125084881;125084881;125084881;125086841;125086841;125086841;125087794;125087794;125087794;125091654;125091654;125091654;125097947;125097947;125097947;125102643;125102643;125106199;125106199;125109893;125109893;125118617;125118617;125119482;125119482;125124770;125124770;125153607;125153607;125178997;125178997;125178997	125018348;125018348;125018348;125018990;125018990;125018990;125020046;125020046;125020046;125022924;125022924;125022924;125023646;125023646;125023646;125024282;125024282;125024282;125025202;125025202;125025202;125025563;125025563;125025563;125025804;125025804;125025804;125027217;125027217;125027217;125028798;125028798;125028798;125029013;125029013;125029013;125029269;125029269;125029269;125030226;125030226;125030226;125030907;125030907;125030907;125032369;125032369;125032369;125033621;125033621;125033621;125034064;125034064;125034064;125034496;125034496;125034496;125036126;125036126;125036126;125036918;125036918;125036918;125037166;125037376;125037379;125037379;125037997;125037997;125037997;125039053;125039053;125039053;125041964;125041964;125041964;125042865;125042865;125042865;125048534;125048534;125048534;125049395;125049395;125049395;125051058;125051058;125051058;125055875;125055875;125055875;125065902;125065902;125065902;125067948;125067948;125067948;125069077;125069077;125069077;125079106;125079106;125079106;125081184;125081184;125081184;125085059;125085059;125085059;125086934;125086934;125086934;125087966;125087966;125087966;125091720;125091720;125091720;125097999;125097999;125097999;125102699;125102699;125106312;125106312;125110072;125110072;125118794;125118794;125119609;125119609;125124980;125124980;125153652;125153652;125179214;125179214;125179214	-;-;-;-;-;-;-;-;-;-;-;-;-;-;-;-;-;-;-;-;-;-;-;-;-;-;-;-;-;-;-;-;-;-;-;-;-;-;-;-;-;-;-;-;-;-;-;-;-;-;-;-;-;-;-;-;-;-;-;-;-;-;-;-;-;-;-;-;-;-;-;-;-;-;-;-;-;-;-;-;-;-;-;-;-;-;-;-;-;-;-;-;-;-;-;-;-;-;-;-;-;-;-;-;-;-;-;-;-;-;-;-;-;-;-;-;-;-;-;-;-;-;-;-;-;-;-;-	8908	nuclear receptor co-repressor 2	0.0712126	-0.57513	-0.635376	9.33053e-41	5.72175e-40	1.0506	0.0712126	0.271773	0.389372	-1.48981	-0.57513	2.55404e-18	1.64797e-17	-1.55334	-0.635376	1.11479e-21	6.35188e-21	-1.56519	-0.646342	1.23569e-22	1.12297e-21	-1.63194	-0.706589	2.50702e-26	1.77931e-25	-1.04264	-0.0602465	0.370222	0.491885	4.77334	4.86589	4.91532	5.02066	4.90039	4.84363	4.24354	4.23759	4.34874	4.25548	4.1658	4.23082	7378	6567	7956	8000	6073	5483	2723	3220	3209	2242	2735	2136
Dlg5	chr14;chr14;chr14;chr14;chr14;chr14;chr14;chr14;chr14;chr14;chr14;chr14;chr14;chr14;chr14;chr14;chr14;chr14;chr14;chr14;chr14;chr14;chr14;chr14;chr14;chr14;chr14;chr14;chr14;chr14;chr14;chr14;chr14;chr14;chr14;chr14;chr14;chr14;chr14;chr14;chr14;chr14;chr14;chr14;chr14;chr14;chr14;chr14;chr14;chr14;chr14;chr14;chr14;chr14;chr14;chr14;chr14;chr14;chr14;chr14;chr14;chr14;chr14	24133953;24133953;24136569;24136569;24137130;24137130;24138237;24138237;24138608;24138608;24144302;24144302;24146152;24146152;24147073;24147073;24148208;24148208;24149363;24149363;24150139;24150139;24150512;24150512;24154231;24154231;24154600;24154600;24155141;24155141;24156472;24156472;24156946;24156946;24157735;24157735;24160245;24160245;24164031;24164031;24164398;24164398;24165245;24165245;24166161;24166161;24170430;24170430;24172020;24172020;24176396;24176396;24177728;24177728;24190318;24190318;24191148;24191148;24192792;24192792;24202298;24245147;24245147	24135673;24135673;24136678;24136678;24137239;24137239;24138364;24138364;24138751;24138751;24144495;24144495;24146322;24146322;24147221;24147221;24148391;24148391;24149512;24149512;24150272;24150272;24150674;24150674;24154381;24154381;24154689;24154689;24155253;24155253;24156616;24156616;24157069;24157069;24158754;24158754;24160337;24160337;24164134;24164134;24164573;24164573;24165372;24165372;24166293;24166293;24170555;24170555;24172204;24172204;24176708;24176708;24177987;24177987;24190501;24190501;24191291;24191291;24192954;24192954;24202366;24245920;24245920	-;-;-;-;-;-;-;-;-;-;-;-;-;-;-;-;-;-;-;-;-;-;-;-;-;-;-;-;-;-;-;-;-;-;-;-;-;-;-;-;-;-;-;-;-;-;-;-;-;-;-;-;-;-;-;-;-;-;-;-;-;-;-	7853	discs, large homolog 5 (Drosophila)	-0.112732	-0.453682	-0.719595	9.75556e-41	5.97965e-40	-1.08127	-0.112732	0.0430178	0.0898868	-1.36953	-0.453682	1.46276e-15	8.07601e-15	-1.64672	-0.719595	3.84972e-35	3.40131e-34	-1.26659	-0.34095	2.44958e-09	9.65797e-09	-1.52294	-0.606863	3.07819e-25	2.10522e-24	-1.2024	-0.265913	7.71553e-06	4.59627e-05	4.55716	4.526	4.54186	4.46769	4.40891	4.40891	4.07311	4.12473	4.06512	3.89366	3.76011	3.81352	5599	4574	5414	4807	3808	3576	2133	2625	2324	1538	1820	1410
Adamts6	chr13;chr13;chr13;chr13;chr13;chr13;chr13;chr13;chr13;chr13;chr13;chr13;chr13;chr13;chr13;chr13;chr13;chr13;chr13;chr13;chr13;chr13;chr13;chr13;chr13	104287873;104294447;104297162;104307221;104312715;104313636;104314238;104347348;104352758;104366794;104375642;104390078;104397862;104399943;104413708;104426935;104428835;104429790;104444053;104444815;104462228;104470345;104476653;104479519;104493595	104288000;104294824;104297526;104307389;104312926;104313719;104314383;104347391;104352863;104366940;104375783;104390185;104398007;104400006;104413810;104427068;104428958;104429870;104444216;104444953;104462357;104470549;104476829;104479675;104494763	+;+;+;+;+;+;+;+;+;+;+;+;+;+;+;+;+;+;+;+;+;+;+;+;+	4822	a disintegrin-like and metallopeptidase (reprolysin type) with thrombospondin type 1 motif, 6	-0.229597	-0.714601	0.732838	1.03798e-40	6.35937e-40	-1.17251	-0.229597	0.0243549	0.0564672	-1.64103	-0.714601	6.43838e-11	2.56958e-10	1.66191	0.732838	3.91346e-13	1.51258e-12	-1.39959	-0.485004	1.49602e-05	3.86828e-05	1.9486	0.962435	1.51095e-20	8.67205e-20	2.72724	1.44744	3.86387e-39	4.40877e-37	1.82195	1.90412	2.0112	1.5562	1.60678	1.8829	1.31182	1.07172	1.21709	2.74213	2.55925	2.64103	516	456	575	392	335	381	193	194	198	425	486	384
Rpl10	chrX;chrX;chrX;chrX;chrX;chrX;chrX	74270816;74270979;74271660;74271800;74272179;74272672;74272915	74270874;74271024;74271718;74271907;74272317;74272834;74273135	+;+;+;+;+;+;+	795	ribosomal protein L10	-0.0411687	0.556626	0.80185	1.1243e-40	6.88505e-40	-1.02895	-0.0411687	0.580032	0.683807	1.47083	0.556626	8.02998e-14	4.00749e-13	1.74334	0.80185	7.84681e-27	5.41369e-26	1.5134	0.597795	1.20851e-15	7.53907e-15	1.7938	0.843019	2.39855e-29	1.88689e-28	1.18528	0.245224	0.000987806	0.00355451	8.35511	8.42102	8.08699	8.23988	8.27026	8.24992	8.88986	8.87893	8.78235	9.07292	9.08721	9.12857	7884	6889	6398	6649	5603	5188	6086	7172	6189	5642	7397	5683
Grb10	chr11;chr11;chr11;chr11;chr11;chr11;chr11;chr11;chr11;chr11;chr11;chr11;chr11;chr11;chr11;chr11;chr11;chr11;chr11;chr11;chr11;chr11;chr11;chr11;chr11;chr11;chr11;chr11;chr11;chr11;chr11;chr11;chr11	11930499;11930499;11934199;11934199;11936718;11936718;11937001;11937001;11937807;11937807;11938410;11938410;11943882;11943882;11944816;11944816;11945495;11945495;11945964;11945964;11946687;11946687;11951503;11951503;11954744;11967532;11967532;11970423;11970423;11987596;11987596;12027903;12037192	11933609;11933609;11934292;11934292;11936805;11936805;11937067;11937067;11937923;11937923;11938484;11938484;11943980;11943980;11944926;11944926;11945632;11945632;11946032;11946032;11946802;11946802;11951659;11951659;11954908;11967685;11967685;11970642;11970642;11987674;11987674;12027971;12037420	-;-;-;-;-;-;-;-;-;-;-;-;-;-;-;-;-;-;-;-;-;-;-;-;-;-;-;-;-;-;-;-;-	5158	growth factor receptor bound protein 10	-0.278337	0.312165	0.477536	1.26555e-40	7.74649e-40	-1.2128	-0.278337	2.54743e-06	1.78614e-05	1.24157	0.312165	1.26522e-07	3.83532e-07	1.39236	0.477536	7.51119e-16	3.29416e-15	1.50577	0.590502	3.20065e-23	3.0304e-22	1.68865	0.755873	9.29631e-37	9.40908e-36	1.12145	0.165371	0.00530768	0.0153132	5.97601	5.92134	6.01387	5.62821	5.71458	5.734	6.2642	6.24815	6.33573	6.40199	6.50806	6.43257	9833	7903	9865	7058	6183	5885	6398	7513	7366	5748	8031	5690
Gfer	chr17;chr17;chr17	24693191;24695254;24695831	24694442;24695450;24696156	-;-;-	1775	growth factor, erv1 (S. cerevisiae)-like (augmenter of liver regeneration)	0.072119	-0.66117	-1.09561	1.29087e-40	7.89786e-40	1.05126	0.072119	0.397496	0.520814	-1.58136	-0.66117	8.06752e-13	3.73704e-12	-2.13704	-1.09561	3.47697e-28	2.49155e-27	-1.66242	-0.733289	3.25912e-15	1.98945e-14	-2.24658	-1.16773	2.0582e-31	1.73795e-30	-1.35139	-0.434443	5.40487e-05	0.000269637	3.91573	3.77489	3.89822	3.8806	3.88888	4.04301	3.04965	3.23938	3.30512	2.63356	2.84518	2.81156	811	614	783	723	600	627	237	321	310	145	218	159
Tubb6	chr18;chr18;chr18;chr18	67390731;67391325;67392946;67401310	67390814;67391433;67393056;67402749	+;+;+;+	1744	tubulin, beta 6 class V	0.232405	-0.601391	-0.822611	1.33188e-40	8.14503e-40	1.17479	0.232405	0.00662659	0.0187466	-1.51718	-0.601391	6.49527e-12	2.82082e-11	-1.7686	-0.822611	2.36231e-20	1.27062e-19	-1.78237	-0.833796	2.12964e-21	1.82365e-20	-2.07774	-1.05502	3.0065e-32	2.61648e-31	-1.16572	-0.221219	0.014415	0.036105	5.9706	6.04099	6.01548	6.19718	6.1987	6.32591	5.37027	5.41128	5.4406	5.01115	5.44781	5.04462	3312	2903	3339	3540	2924	2999	1164	1422	1339	741	1302	735
Las1l	chrX;chrX;chrX;chrX;chrX;chrX;chrX;chrX;chrX;chrX;chrX;chrX;chrX	95935313;95937372;95940299;95946411;95946867;95947770;95950337;95951310;95951908;95953222;95955142;95955875;95956658	95935649;95937522;95940948;95946558;95947073;95947855;95950446;95951356;95952189;95953303;95955211;95956000;95956974	-;-;-;-;-;-;-;-;-;-;-;-;-	2613	LAS1-like (S. cerevisiae)	0.495214	-0.345561	-0.642289	1.35601e-40	8.2888e-40	1.40953	0.495214	1.14237e-09	1.54203e-08	-1.27064	-0.345561	6.86118e-05	0.000156308	-1.5608	-0.642289	1.93453e-12	7.20994e-12	-1.79101	-0.840775	1.55935e-22	1.40753e-21	-2.2	-1.1375	2.62938e-36	2.62152e-35	-1.22836	-0.296728	0.00197807	0.00646443	3.4805	3.51128	3.6757	4.00203	4.07202	4.08893	3.09046	3.37704	3.14683	2.86089	2.94906	2.93463	883	753	988	1158	1003	953	359	520	409	250	345	255
C4b	chr17;chr17;chr17;chr17;chr17;chr17;chr17;chr17;chr17;chr17;chr17;chr17;chr17;chr17;chr17;chr17;chr17;chr17;chr17;chr17;chr17;chr17;chr17;chr17;chr17;chr17;chr17;chr17;chr17;chr17;chr17;chr17;chr17;chr17;chr17;chr17;chr17;chr17;chr17;chr17;chr17	34728381;34728765;34729182;34729400;34729576;34729804;34730420;34730624;34730809;34731076;34732170;34732724;34732973;34733400;34733660;34733872;34734132;34734366;34734701;34734877;34735404;34735736;34736065;34736240;34736447;34736895;34737633;34738843;34739655;34739936;34740267;34740529;34740962;34741170;34741791;34741988;34742364;34742532;34742811;34743469;34743762	34728627;34728897;34729265;34729498;34729665;34729906;34730494;34730714;34730989;34731169;34732229;34732891;34733205;34733571;34733776;34734028;34734207;34734575;34734790;34734928;34735607;34735875;34736135;34736354;34736641;34736969;34737759;34739001;34739840;34740121;34740443;34740644;34741094;34741275;34741887;34742070;34742452;34742602;34743012;34743661;34743897	-;-;-;-;-;-;-;-;-;-;-;-;-;-;-;-;-;-;-;-;-;-;-;-;-;-;-;-;-;-;-;-;-;-;-;-;-;-;-;-;-	5393	complement component 4B (Chido blood group)	0.0379525	-1.20537	-0.9246	1.53294e-40	9.36601e-40	1.02666	0.0379525	0.704903	0.785781	-2.30597	-1.20537	9.92669e-27	9.29974e-26	-1.89816	-0.9246	3.1029e-16	1.38773e-15	-2.36743	-1.24332	5.9056e-28	6.68133e-27	-1.94875	-0.962552	3.0156e-17	1.49882e-16	1.21484	0.280772	0.0267389	0.0604001	2.12067	2.05933	1.83462	2.12828	1.91186	2.09009	0.78713	0.887803	0.730444	1.0598	0.957831	1.24411	710	568	569	652	463	492	150	191	158	148	179	163
Tbc1d9	chr8;chr8;chr8;chr8;chr8;chr8;chr8;chr8;chr8;chr8;chr8;chr8;chr8;chr8;chr8;chr8;chr8;chr8;chr8;chr8;chr8;chr8;chr8;chr8;chr8;chr8;chr8;chr8;chr8;chr8;chr8;chr8;chr8;chr8;chr8;chr8;chr8;chr8;chr8	83165352;83165352;83210421;83210421;83221438;83221438;83233480;83234112;83236512;83239831;83239831;83241538;83241538;83242522;83242522;83249402;83249402;83253458;83253458;83254627;83254627;83255795;83255795;83258995;83258995;83259304;83259304;83260919;83260919;83264847;83264847;83266081;83266081;83268983;83268983;83269144;83269144;83270894;83270894	83166204;83166204;83210531;83210531;83221556;83221556;83233708;83234373;83236719;83240037;83240037;83241708;83241708;83242672;83242672;83249616;83249616;83253575;83253575;83254912;83254912;83255924;83255924;83259093;83259093;83259372;83259372;83261159;83261159;83264912;83264912;83266167;83266167;83269057;83269057;83269247;83269247;83272940;83272940	+;+;+;+;+;+;+;+;+;+;+;+;+;+;+;+;+;+;+;+;+;+;+;+;+;+;+;+;+;+;+;+;+;+;+;+;+;+;+	5848	TBC1 domain family, member 9	0.407399	-1.04625	-1.86488	1.63199e-40	9.96664e-40	1.32629	0.407399	0.00265697	0.00850816	-2.06516	-1.04625	1.82203e-10	7.04027e-10	-3.64238	-1.86488	4.1555e-22	2.40572e-21	-2.739	-1.45365	2.32672e-19	1.80801e-18	-4.83087	-2.27228	2.43922e-33	2.2077e-32	-1.76373	-0.818633	0.000285952	0.00119745	0.0810728	-0.138722	0.21097	0.570831	0.480547	0.336074	-0.748109	-0.969569	-1.25883	-2.16737	-1.63536	-1.68979	187	134	200	240	186	158	56	57	43	17	32	23
Tmem120b	chr5;chr5;chr5;chr5;chr5;chr5;chr5;chr5;chr5;chr5;chr5;chr5	123076275;123098175;123099837;123101625;123102254;123104422;123114102;123114568;123115100;123115661;123116202;123116644	123076495;123098293;123099953;123101684;123102349;123104511;123114167;123114629;123115192;123115725;123116270;123117445	+;+;+;+;+;+;+;+;+;+;+;+	1860	transmembrane protein 120B	-0.200342	0.66178	1.49862	2.05889e-40	1.2568e-39	-1.14897	-0.200342	0.17744	0.281333	1.58203	0.66178	3.15036e-06	8.30515e-06	2.82572	1.49862	9.0921e-29	6.65823e-28	1.81771	0.862122	6.47542e-09	2.4517e-08	3.24667	1.69896	1.48158e-33	1.35288e-32	1.78613	0.836836	5.65876e-10	6.67944e-09	0.983126	1.28128	1.1755	1.12618	0.80665	0.857622	1.97724	1.82432	1.60741	2.67146	2.57956	2.68864	111	114	124	112	74	72	118	126	100	156	190	153
Ppp1r18	chr17;chr17;chr17;chr17;chr17;chr17;chr17;chr17;chr17;chr17;chr17	35865595;35866128;35866615;35867230;35867230;35873726;35873726;35873726;35874797;35874797;35874797	35865694;35866228;35868785;35868785;35868785;35873939;35873939;35873939;35875596;35875596;35875596	+;+;+;+;+;+;+;+;+;+;+	3386	protein phosphatase 1, regulatory subunit 18	0.0981501	-0.580327	-0.71184	2.46563e-40	1.50439e-39	1.0704	0.0981501	0.151333	0.247297	-1.49519	-0.580327	4.6812e-16	2.65819e-15	-1.63789	-0.71184	2.7895e-22	1.62691e-21	-1.60045	-0.678477	3.25205e-21	2.76e-20	-1.7532	-0.80999	3.61815e-28	2.73668e-27	-1.09544	-0.131513	0.0854057	0.157438	4.42592	4.37904	4.55895	4.57466	4.55917	4.53108	3.87937	3.79431	3.95456	3.65772	3.84641	3.71568	2204	1781	2362	2232	1822	1678	804	900	928	563	833	568
Rnf11	chr4;chr4;chr4	109452857;109456898;109476110	109454422;109457067;109476505	-;-;-	2132	ring finger protein 11	0.113613	0.195774	0.8065	2.47508e-40	1.50947e-39	1.08193	0.113613	0.0822973	0.151939	1.14534	0.195774	0.00314561	0.00565042	1.74896	0.8065	1.33834e-34	1.16094e-33	1.0586	0.082161	0.217219	0.274407	1.61652	0.692887	8.45759e-26	5.88373e-25	1.52703	0.610726	5.99987e-20	1.95839e-18	4.80282	4.84417	4.94762	4.89605	4.9924	5.05105	4.99627	5.12148	5.06308	5.69367	5.65141	5.67394	1802	1548	1947	1756	1549	1515	1098	1422	1260	1454	1833	1390
Arcn1	chr9;chr9;chr9;chr9;chr9;chr9;chr9;chr9;chr9;chr9	44742144;44745418;44750325;44751216;44752110;44757120;44758561;44758881;44759962;44767670	44744016;44745622;44750433;44751363;44752275;44757284;44758766;44759060;44760225;44767808	-;-;-;-;-;-;-;-;-;-	3455	archain 1	0.0972495	0.445315	0.693122	2.51274e-40	1.53174e-39	1.06973	0.0972495	0.0898746	0.163219	1.36161	0.445315	9.43865e-15	4.98836e-14	1.61678	0.693122	2.79444e-33	2.32001e-32	1.27285	0.348066	1.45278e-09	5.84702e-09	1.51139	0.595873	5.23764e-25	3.54397e-24	1.1874	0.247807	1.69685e-05	9.38008e-05	6.2603	6.25843	6.27974	6.39749	6.40898	6.27965	6.7405	6.71888	6.67453	7.0082	6.9368	6.93201	8021	6687	7945	8058	6702	5754	5962	6974	6240	5861	7241	5388
Shf	chr2;chr2;chr2;chr2;chr2;chr2	122348892;122353765;122354029;122357083;122359448;122368647	122349539;122353884;122354197;122357289;122359589;122368918	-;-;-;-;-;-	1558	Src homology 2 domain containing F	-0.0712112	0.549706	1.31723	2.59872e-40	1.58343e-39	-1.0506	-0.0712112	0.55186	0.660451	1.46379	0.549706	3.75184e-06	9.78835e-06	2.49188	1.31723	4.11881e-29	3.04632e-28	1.53785	0.620917	2.58905e-07	8.32262e-07	2.61796	1.38844	2.52572e-31	2.12734e-30	1.70235	0.767528	6.85302e-11	9.19475e-10	3.45468	3.34154	3.10347	3.10288	3.24957	3.35293	4.03853	3.69709	3.82055	4.57732	4.46884	4.81253	517	399	396	370	338	341	413	387	389	490	590	559
Srp9	chr1;chr1;chr1	182124737;182128684;182131336	182124975;182128752;182132415	+;+;+	1388	signal recognition particle 9	0.282683	0.717614	0.957857	2.72066e-40	1.65697e-39	1.21646	0.282683	0.000218737	0.000960256	1.64446	0.717614	7.31988e-21	5.38404e-20	1.94242	0.957857	1.76688e-35	1.57778e-34	1.35185	0.434931	1.22566e-08	4.50141e-08	1.59679	0.675174	1.44913e-18	7.62438e-18	1.18119	0.240243	0.00173252	0.005765	4.05003	4.09884	4.07696	4.39749	4.34126	4.32953	4.88783	4.8044	4.68023	4.97221	4.98736	5.13787	696	601	693	809	642	598	663	743	629	574	753	624
Zdhhc9	chrX;chrX;chrX;chrX;chrX;chrX;chrX;chrX;chrX;chrX	48171971;48178040;48178509;48181247;48182099;48183021;48191221;48194560;48206668;48208480	48173641;48178136;48178612;48181349;48182147;48183158;48191379;48194720;48206957;48208702	-;-;-;-;-;-;-;-;-;-	2995	zinc finger, DHHC domain containing 9	-0.218858	0.382074	0.704033	2.74307e-40	1.66986e-39	-1.16381	-0.218858	0.00266389	0.00852421	1.30321	0.382074	1.30879e-07	3.96467e-07	1.62905	0.704033	2.76552e-22	1.61433e-21	1.5167	0.600933	3.78763e-16	2.43921e-15	1.89591	0.922891	8.859e-36	8.67065e-35	1.25003	0.321958	1.08401e-05	6.27018e-05	4.01777	4.01509	3.96079	3.74932	3.81797	3.77057	4.50985	4.32615	4.29871	4.7406	4.58794	4.77758	1469	1224	1380	1114	964	876	1101	1151	1042	1055	1232	1049
AI197445	chr13;chr13;chr13;chr13;chr13	107469822;107469822;107472447;107472548;107475670	107469926;107469926;107473570;107474432;107479188	+;+;+;+;+	5610	expressed sequence AI197445	-0.674486	1.93241	2.65315	2.84058e-40	1.72843e-39	-1.59603	-0.674486	0.0597821	0.117091	3.81693	1.93241	1.13532e-12	5.19593e-12	6.2904	2.65315	2.30115e-24	1.44566e-23	6.09192	2.6069	1.5102e-17	1.06e-16	10.0397	3.32764	3.64718e-30	2.94911e-29	1.64803	0.72074	0.00170304	0.00568675	-3.37664	-3.21267	-2.76958	-3.54171	-3.78811	-4.05129	-0.939992	-1.28139	-1.3027	-0.0551688	-0.672774	-0.698489	16	15	24	13	9	7	47	44	40	71	60	44
Hipk2	chr6;chr6;chr6;chr6;chr6;chr6;chr6;chr6;chr6;chr6;chr6;chr6;chr6;chr6;chr6;chr6;chr6;chr6;chr6;chr6;chr6;chr6;chr6;chr6;chr6;chr6;chr6;chr6;chr6;chr6;chr6;chr6;chr6;chr6;chr6;chr6;chr6;chr6;chr6;chr6;chr6;chr6;chr6;chr6;chr6;chr6;chr6;chr6;chr6;chr6;chr6;chr6;chr6;chr6;chr6;chr6;chr6;chr6;chr6;chr6	38697840;38697840;38697840;38697840;38699252;38699252;38699252;38699252;38703439;38703439;38703439;38703439;38715940;38715940;38715940;38715940;38718754;38718754;38718754;38718754;38721455;38721455;38721455;38721455;38729921;38729921;38729921;38729921;38730869;38730869;38730869;38730869;38737358;38737358;38737358;38737358;38743076;38743076;38743076;38743076;38745664;38745664;38745664;38745664;38747447;38747447;38747447;38747447;38747874;38747874;38747874;38747874;38818230;38818230;38818230;38818230;38836996;38875799;38875799;38875799	38698596;38698596;38698596;38698596;38699415;38699415;38699415;38699415;38703686;38703686;38703686;38703686;38716221;38716221;38716221;38716221;38718933;38718933;38718933;38718933;38721594;38721594;38721597;38721597;38730042;38730042;38730042;38730042;38730995;38730995;38730995;38731076;38737520;38737520;38737520;38737520;38743260;38743260;38743260;38743260;38745750;38745750;38745750;38745750;38747566;38747566;38747566;38747566;38747997;38747997;38747997;38747997;38819313;38819313;38819313;38819313;38837311;38876190;38876190;38876190	-;-;-;-;-;-;-;-;-;-;-;-;-;-;-;-;-;-;-;-;-;-;-;-;-;-;-;-;-;-;-;-;-;-;-;-;-;-;-;-;-;-;-;-;-;-;-;-;-;-;-;-;-;-;-;-;-;-;-;-	4575	homeodomain interacting protein kinase 2	-0.340809	0.299071	0.942886	2.87349e-40	1.74766e-39	-1.26647	-0.340809	0.000598232	0.00232501	1.23035	0.299071	0.00239681	0.00439586	1.92237	0.942886	5.23508e-22	3.02155e-21	1.5582	0.639879	2.1452e-10	9.29518e-10	2.43462	1.28369	1.3085e-37	1.35625e-36	1.56246	0.643815	7.26473e-11	9.70812e-10	2.57446	2.524	2.84853	2.37221	2.32488	2.24602	2.95162	2.77774	3.12193	3.60805	3.51738	3.67468	825	665	975	655	523	465	571	601	704	735	896	746
Styk1	chr6;chr6;chr6;chr6;chr6;chr6;chr6;chr6;chr6	131299144;131301625;131302323;131304707;131307071;131309883;131310933;131312451;131312919	131300591;131301721;131302363;131304921;131307154;131310064;131311199;131312585;131313827	-;-;-;-;-;-;-;-;-	3378	serine/threonine/tyrosine kinase 1	-0.164478	-2.33755	-2.58618	3.16164e-40	1.92204e-39	-1.12076	-0.164478	0.299286	0.419295	-5.05443	-2.33755	4.90237e-24	4.13434e-23	-6.00506	-2.58618	6.52922e-24	4.00943e-23	-4.50982	-2.17307	1.22057e-19	9.65893e-19	-5.35803	-2.4217	7.25854e-20	4.07149e-19	-1.18808	-0.248633	0.507531	0.62371	0.135157	0.260397	-0.0534158	-0.0332723	-0.175744	0.0554463	-2.28431	-1.99609	-2.41367	-2.63707	-2.0246	-3.06609	112	102	96	91	68	75	11	16	11	7	14	5
Chrna1	chr2;chr2;chr2;chr2;chr2;chr2;chr2;chr2;chr2	73563281;73566702;73568092;73570407;73571413;73573260;73574321;73574486;73580245	73566307;73566941;73568315;73570644;73571608;73573369;73574365;73574631;73580338	-;-;-;-;-;-;-;-;-	4320	cholinergic receptor, nicotinic, alpha polypeptide 1 (muscle)	-1.41854	3.77554	5.20834	3.23546e-40	1.96601e-39	-2.67314	-1.41854	0.230759	0.344173	13.6947	3.77554	3.47347e-11	1.42329e-10	36.9715	5.20834	1.53849e-27	1.07929e-26	36.6078	5.19408	9.92349e-13	5.1448e-12	98.8302	6.62688	1.99082e-28	1.51266e-27	2.6997	1.4328	1.0811e-05	6.25603e-05	-6.5892	-5.56972	-6.56471	-6.49199	-8.50987	-8.50987	-2.29654	-2.88237	-2.53168	-1.06791	-1.61046	-0.779098	1	2	1	1	0	0	14	11	13	27	24	32
Vmn2r1	chr3;chr3;chr3;chr3;chr3;chr3	64081642;64086471;64089453;64101303;64102975;64104476	64081877;64086762;64090325;64101533;64103098;64105458	+;+;+;+;+;+	2739	vomeronasal 2, receptor 1	0.367407	-3.10144	-4.21468	3.35977e-40	2.04062e-39	1.29003	0.367407	0.0660631	0.127136	-8.58274	-3.10144	4.3485e-18	2.77233e-17	-18.5671	-4.21468	3.23476e-20	1.7336e-19	-11.072	-3.46885	1.56975e-23	1.50547e-22	-23.9522	-4.58209	2.19286e-25	1.50745e-24	-2.16331	-1.11324	0.15108	0.24843	-0.41177	-0.711167	-0.630981	-0.402571	-0.231149	0.013111	-2.83586	-3.63423	-5.32335	-4.96437	-4.41088	-4.92519	62	42	52	57	53	59	6	4	1	1	2	1
Rbl1	chr2;chr2;chr2;chr2;chr2;chr2;chr2;chr2;chr2;chr2;chr2;chr2;chr2;chr2;chr2;chr2;chr2;chr2;chr2;chr2;chr2;chr2;chr2;chr2;chr2;chr2;chr2;chr2;chr2;chr2;chr2;chr2;chr2;chr2;chr2	157145894;157150669;157152896;157159660;157161380;157163539;157167235;157169867;157174775;157174996;157175528;157177219;157177219;157187935;157187935;157188223;157188223;157191907;157191907;157193076;157193076;157194012;157194012;157195280;157195280;157195541;157195541;157195760;157195760;157196155;157196155;157199416;157199416;157204300;157204300	157147676;157150833;157153044;157159738;157161451;157163715;157167446;157170130;157174907;157175692;157175692;157177356;157177356;157188038;157188038;157188335;157188335;157192073;157192073;157193262;157193262;157194061;157194061;157195440;157195440;157195669;157195669;157195824;157195824;157196355;157196355;157199549;157199549;157204534;157204534	-;-;-;-;-;-;-;-;-;-;-;-;-;-;-;-;-;-;-;-;-;-;-;-;-;-;-;-;-;-;-;-;-;-;-	5415	retinoblastoma-like 1 (p107)	-0.889644	0.198708	-0.25605	3.38176e-40	2.05305e-39	-1.85272	-0.889644	1.49968e-27	9.5793e-26	1.14767	0.198708	0.0109836	0.0179805	-1.1942	-0.25605	0.00197654	0.00349123	2.12631	1.08835	1.56221e-38	2.55581e-37	1.55143	0.633594	8.39155e-13	3.33018e-12	-1.37055	-0.454758	7.71641e-08	6.65896e-07	2.48845	2.48847	2.56027	1.68981	1.6987	1.45952	2.61451	2.78303	2.72769	2.22301	2.3032	2.23756	920	768	945	483	401	319	535	714	634	333	457	326
Asf1b	chr8;chr8;chr8;chr8	83955694;83965031;83967834;83969134	83955937;83965146;83968010;83970195	+;+;+;+	1599	anti-silencing function 1B histone chaperone	-1.01266	2.05394	1.10983	3.50628e-40	2.12767e-39	-2.01763	-1.01266	0.00012838	0.000594562	4.1524	2.05394	6.16137e-20	4.3269e-19	2.15821	1.10983	2.56259e-06	6.20768e-06	8.37798	3.0666	6.59351e-35	9.4042e-34	4.35445	2.12249	4.17165e-16	1.9589e-15	-1.92401	-0.944113	1.88065e-05	0.000103235	0.166631	0.838656	0.42065	-0.365947	-0.420664	-0.832161	2.33488	2.37752	2.85962	1.30751	2.02335	1.29617	54	72	63	34	27	19	130	159	205	52	111	50
Cmklr1	chr5;chr5;chr5	113612355;113616528;113650221	113614940;113616616;113650390	-;-;-	2845	chemokine-like receptor 1	0.304784	2.14976	2.53511	3.95996e-40	2.40189e-39	1.23523	0.304784	0.266143	0.384278	4.43755	2.14976	1.87998e-20	1.35663e-19	5.7962	2.53511	2.31731e-28	1.66861e-27	3.59248	1.84498	1.42515e-15	8.84509e-15	4.69239	2.23032	1.78501e-22	1.1058e-21	1.30617	0.385344	0.0514307	0.104331	-1.41298	-2.14175	-1.8505	-1.32914	-1.91095	-1.21604	0.341863	0.0699458	0.690988	0.840934	0.684189	0.797439	32	16	23	31	17	26	58	57	81	67	78	63
Abi2	chr1;chr1;chr1;chr1;chr1;chr1;chr1;chr1;chr1;chr1;chr1;chr1;chr1;chr1;chr1;chr1;chr1;chr1;chr1;chr1;chr1;chr1;chr1;chr1;chr1;chr1;chr1;chr1;chr1;chr1;chr1;chr1	60409619;60409619;60409619;60434243;60434243;60434243;60437056;60437056;60437056;60438942;60438942;60443985;60443985;60443985;60447260;60447260;60447260;60448078;60448078;60448078;60450071;60450170;60453604;60453604;60453604;60470666;60470666;60470666;60476740;60476740;60476740;60478003	60409919;60409919;60409919;60434410;60434410;60434410;60437232;60437232;60437232;60438959;60438959;60444082;60444082;60444082;60447406;60447406;60447406;60448202;60448202;60448202;60450253;60450253;60453762;60453762;60453762;60470839;60470839;60470839;60481163;60481163;60476832;60481163	+;+;+;+;+;+;+;+;+;+;+;+;+;+;+;+;+;+;+;+;+;+;+;+;+;+;+;+;+;+;+;+	5974	abl-interactor 2	-0.15503	0.571847	0.774952	4.0214e-40	2.43804e-39	-1.11344	-0.15503	0.0519354	0.104821	1.48643	0.571847	3.42235e-13	1.63758e-12	1.71113	0.774952	1.1997e-22	7.09929e-22	1.65505	0.726877	1.38894e-19	1.09265e-18	1.90525	0.929982	1.20615e-30	9.92117e-30	1.15117	0.203105	0.0104925	0.0274825	2.22749	2.29513	2.29929	2.03706	2.26007	2.05248	2.9011	2.78535	2.85119	2.92801	3.09495	3.11308	847	741	870	678	653	531	720	789	762	599	873	660
Tbl2	chr5;chr5;chr5;chr5;chr5;chr5;chr5	135149711;135152935;135154314;135156368;135157532;135158604;135159220	135149864;135153056;135154498;135156519;135157658;135158756;135162662	+;+;+;+;+;+;+	4336	transducin (beta)-like 2	-0.3056	0.574934	0.474367	4.48311e-40	2.71673e-39	-1.23593	-0.3056	2.96299e-05	0.000162581	1.48961	0.574934	1.50618e-15	8.30204e-15	1.38931	0.474367	9.17152e-11	3.09035e-10	1.84106	0.880534	5.9228e-33	7.9868e-32	1.71709	0.779967	1.69431e-25	1.16894e-24	-1.07219	-0.100567	0.170284	0.272087	3.65505	3.68431	3.52301	3.36306	3.34567	3.23346	4.27014	4.13239	4.18677	4.19167	3.98948	4.10684	1654	1409	1475	1234	1006	874	1350	1457	1396	1044	1178	954
Ascc3	chr10;chr10;chr10;chr10;chr10;chr10;chr10;chr10;chr10;chr10;chr10;chr10;chr10;chr10;chr10;chr10;chr10;chr10;chr10;chr10;chr10;chr10;chr10;chr10;chr10;chr10;chr10;chr10;chr10;chr10;chr10;chr10;chr10;chr10;chr10;chr10;chr10;chr10;chr10;chr10;chr10;chr10	50592669;50604751;50607920;50617712;50637908;50642523;50644943;50645663;50649109;50649793;50650547;50658918;50660655;50690115;50699940;50700432;50707663;50710880;50713176;50714266;50716485;50718292;50720612;50721773;50728090;50729912;50731613;50732422;50732687;50735210;50748806;50749035;50750453;50753997;50767091;50767373;50823636;50840298;50842143;50845531;50849471;50850461	50592897;50604882;50608070;50618271;50638028;50642730;50645084;50645788;50649309;50649933;50650711;50659094;50660726;50690249;50700131;50700656;50707782;50711044;50713262;50714442;50716710;50718446;50720710;50721941;50728310;50729997;50731779;50732567;50732807;50735352;50748943;50749155;50750585;50754122;50767202;50767507;50823860;50840449;50842290;50845740;50849646;50851202	+;+;+;+;+;+;+;+;+;+;+;+;+;+;+;+;+;+;+;+;+;+;+;+;+;+;+;+;+;+;+;+;+;+;+;+;+;+;+;+;+;+	7477	activating signal cointegrator 1 complex subunit 3	-0.158597	0.133057	0.680122	5.13321e-40	3.10927e-39	-1.1162	-0.158597	0.0162797	0.040247	1.09662	0.133057	0.0450915	0.065854	1.60227	0.680122	6.22776e-25	3.99907e-24	1.22404	0.291654	1.47857e-05	3.82389e-05	1.78846	0.838718	4.81669e-36	4.75261e-35	1.46111	0.547064	3.70727e-16	8.83788e-15	3.1299	3.08698	3.27235	2.96238	3.05977	2.99993	3.35211	3.24373	3.30123	3.79863	3.87615	3.86058	1982	1606	2138	1612	1423	1282	1232	1357	1303	1371	1878	1387
Dnah10	chr5;chr5;chr5;chr5;chr5;chr5;chr5;chr5;chr5;chr5;chr5;chr5;chr5;chr5;chr5;chr5;chr5;chr5;chr5;chr5;chr5;chr5;chr5;chr5;chr5;chr5;chr5;chr5;chr5;chr5;chr5;chr5;chr5;chr5;chr5;chr5;chr5;chr5;chr5;chr5;chr5;chr5;chr5;chr5;chr5;chr5;chr5;chr5;chr5;chr5;chr5;chr5;chr5;chr5;chr5;chr5;chr5;chr5;chr5;chr5;chr5;chr5;chr5;chr5;chr5;chr5;chr5;chr5;chr5;chr5;chr5;chr5;chr5;chr5;chr5;chr5;chr5;chr5;chr5	124725085;124726828;124729063;124730052;124731391;124732294;124734447;124736803;124741888;124743531;124746543;124747603;124748391;124750761;124753168;124754207;124755654;124758247;124760017;124760888;124762127;124762748;124763036;124764788;124765504;124768796;124770434;124773030;124773373;124773740;124774976;124775345;124777159;124777817;124779084;124782268;124783828;124785148;124787317;124789762;124791667;124793813;124794226;124796241;124797906;124798890;124800797;124801713;124803308;124803814;124804632;124805738;124808655;124809214;124811449;124812561;124813822;124814550;124816007;124817182;124817560;124817989;124819131;124819830;124821223;124822852;124823298;124824434;124826867;124828016;124828435;124828773;124829525;124830028;124830327;124830633;124832450;124833425;124833979	124725380;124726908;124729163;124730160;124731506;124732516;124734604;124737033;124742078;124743729;124746737;124747773;124748567;124750886;124753340;124754358;124755818;124758454;124760173;124761364;124762285;124762864;124763138;124764966;124765715;124768949;124770667;124773152;124773606;124773963;124775245;124775528;124777293;124777969;124779272;124782414;124784019;124785266;124787475;124789897;124791789;124793947;124794442;124796360;124798051;124799042;124801057;124801885;124803401;124803981;124804820;124805909;124808858;124809294;124811646;124812722;124813996;124814731;124816143;124817399;124817781;124818136;124819410;124820059;124821496;124822956;124823452;124824588;124827050;124828216;124828644;124828868;124829696;124830159;124830538;124830800;124832630;124833570;124834308	+;+;+;+;+;+;+;+;+;+;+;+;+;+;+;+;+;+;+;+;+;+;+;+;+;+;+;+;+;+;+;+;+;+;+;+;+;+;+;+;+;+;+;+;+;+;+;+;+;+;+;+;+;+;+;+;+;+;+;+;+;+;+;+;+;+;+;+;+;+;+;+;+;+;+;+;+;+;+	14038	dynein, axonemal, heavy chain 10	0.299524	-2.08675	-2.75349	5.52295e-40	3.34383e-39	1.23074	0.299524	0.096807	0.172985	-4.2479	-2.08675	6.06517e-17	3.6099e-16	-6.74349	-2.75349	3.2031e-21	1.78619e-20	-5.22806	-2.38628	3.58829e-22	3.19358e-21	-8.29947	-3.05302	1.4974e-26	1.07187e-25	-1.58749	-0.666744	0.089108	0.162909	-1.84489	-1.9431	-2.2834	-1.52104	-1.86017	-1.80283	-3.80656	-3.80645	-4.91812	-5.16505	-4.29866	-5.12119	118	92	85	135	88	86	16	19	8	5	12	5
Slc31a2	chr4;chr4;chr4;chr4;chr4;chr4;chr4;chr4	62286429;62291547;62292632;62292632;62295887;62295887;62296975;62296975	62286574;62291654;62292698;62292698;62296076;62296076;62298412;62298412	+;+;+;+;+;+;+;+	1949	solute carrier family 31, member 2	-0.0355827	0.809956	1.40727	5.63151e-40	3.40801e-39	-1.02497	-0.0355827	0.783065	0.846951	1.75316	0.809956	1.8293e-10	7.06022e-10	2.65234	1.40727	7.65031e-29	5.6178e-28	1.79694	0.845539	5.20307e-11	2.36021e-10	2.71857	1.44285	1.72662e-29	1.36878e-28	1.51289	0.597311	1.69675e-06	1.14117e-05	2.6494	2.61701	2.30639	2.5341	2.46273	2.48711	3.59541	3.31317	3.07406	3.91022	3.8148	4.08401	370	302	285	312	245	234	380	371	290	386	469	422
Afap1	chr5;chr5;chr5;chr5;chr5;chr5;chr5;chr5;chr5;chr5;chr5;chr5;chr5;chr5;chr5;chr5;chr5	35893319;35935552;35936038;35945188;35948035;35950855;35961746;35962205;35968570;35974388;35976492;35984189;35989554;35993541;35995957;35997518;35999699	35893540;35935680;35936132;35945296;35948246;35951034;35961847;35962286;35968719;35974599;35976637;35984306;35989668;35993705;35996147;35997682;36003922	+;+;+;+;+;+;+;+;+;+;+;+;+;+;+;+;+	6617	actin filament associated protein 1	-0.257708	-0.718041	-0.841274	5.91128e-40	3.5757e-39	-1.19558	-0.257708	0.000185751	0.000829358	-1.64495	-0.718041	2.84844e-24	2.43137e-23	-1.79163	-0.841274	9.96902e-32	7.97402e-31	-1.37586	-0.460334	9.18051e-11	4.09078e-10	-1.49855	-0.583567	6.12039e-16	2.841e-15	-1.08917	-0.123233	0.0937571	0.169532	4.43111	4.41192	4.38471	4.09814	4.17271	4.18392	3.6847	3.6504	3.73811	3.38371	3.70887	3.58501	4323	3561	4091	3135	2724	2578	1373	1592	1561	910	1480	1014
Slfn2	chr11;chr11	83065112;83069247	83065343;83070678	+;+	1664	schlafen 2	-1.22869	-4.66096	-3.54537	6.44341e-40	3.89581e-39	-2.34353	-1.22869	4.31222e-07	3.56901e-06	-25.2982	-4.66096	3.44438e-30	3.6904e-29	-11.6752	-3.54537	7.5993e-22	4.35223e-21	-10.7949	-3.43228	3.45058e-13	1.85672e-12	-4.98187	-2.31669	3.95741e-08	1.13299e-07	2.16684	1.11559	0.1155	0.200017	0.993725	0.519331	0.997738	-0.423433	-0.235275	-0.442269	-4.49461	-3.83974	-3.19645	-7.1335	-1.34541	-7.1335	100	60	98	34	32	26	1	2	3	0	11	0
Palm3	chr8;chr8;chr8;chr8;chr8;chr8;chr8	84021474;84024352;84026194;84026749;84027000;84028126;84028306	84021528;84024400;84026274;84026891;84027084;84028171;84030295	+;+;+;+;+;+;+	2449	paralemmin 3	-1.2021	-0.975255	-1.80168	6.47584e-40	3.91365e-39	-2.30075	-1.2021	1.08298e-20	4.6638e-19	-1.96599	-0.975255	9.98046e-14	4.95866e-13	-3.48627	-1.80168	2.76776e-34	2.37313e-33	1.17028	0.226849	0.109626	0.15055	-1.51527	-0.599579	0.000175577	0.000357638	-1.77329	-0.826428	3.13268e-07	2.42021e-06	2.677	2.47104	2.83812	1.37984	1.51038	1.52656	1.64012	1.82457	1.61033	0.547097	0.805103	1.20589	474	343	518	176	159	151	123	166	132	47	73	72
Ddc	chr11;chr11;chr11;chr11;chr11;chr11;chr11;chr11;chr11;chr11;chr11;chr11;chr11;chr11;chr11;chr11;chr11;chr11;chr11;chr11;chr11;chr11;chr11;chr11;chr11;chr11;chr11;chr11;chr11;chr11	11814101;11814101;11815211;11815211;11819291;11819291;11822195;11822195;11824849;11824849;11829102;11829102;11835742;11835742;11839398;11839398;11846636;11846636;11863651;11863651;11864894;11864894;11873134;11873134;11876245;11876245;11880442;11880442;11890338;11898012	11814517;11814517;11815428;11815428;11819392;11819392;11822293;11822293;11824868;11824868;11829178;11829178;11835809;11835809;11839492;11839492;11846702;11846702;11863794;11863794;11865028;11865028;11873253;11873253;11876358;11876358;11880650;11880650;11890408;11898144	-;-;-;-;-;-;-;-;-;-;-;-;-;-;-;-;-;-;-;-;-;-;-;-;-;-;-;-;-;-	2089	dopa decarboxylase	-0.363724	2.22749	1.72795	7.07179e-40	4.27187e-39	-1.28674	-0.363724	0.185722	0.29159	4.68317	2.22749	1.26497e-24	1.09303e-23	3.31256	1.72795	1.5255e-13	6.01814e-13	6.02604	2.59121	1.14514e-28	1.3259e-27	4.26242	2.09167	6.90419e-17	3.37252e-16	-1.41376	-0.499537	0.0136563	0.0344701	-0.880844	-0.54102	-1.46803	-0.883524	-1.30725	-1.99252	1.28566	1.4743	1.0823	0.745554	0.72825	0.91053	34	36	22	31	19	11	82	111	78	46	59	50
Adm	chr7;chr7;chr7;chr7	110627669;110628257;110628525;110628862	110627821;110628376;110628674;110629819	+;+;+;+	1381	adrenomedullin	0.657663	-0.859208	-0.988649	7.94704e-40	4.79842e-39	1.57752	0.657663	8.01764e-07	6.27039e-06	-1.81404	-0.859208	1.38175e-09	4.96136e-09	-1.98433	-0.988649	1.17748e-11	4.20302e-11	-2.8617	-1.51687	1.05475e-26	1.13282e-25	-3.13032	-1.64631	1.18475e-29	9.44829e-29	-1.09387	-0.129441	0.397364	0.518858	3.99596	3.80877	4.1192	4.45901	4.4187	4.97524	2.95807	3.1272	3.26178	3.06361	2.89885	3.02081	667	489	710	840	674	931	173	231	234	152	176	143
Pla1a	chr16;chr16;chr16;chr16;chr16;chr16;chr16;chr16;chr16;chr16;chr16	38396117;38397339;38400876;38405537;38407592;38409595;38412086;38414769;38415318;38417060;38432804	38396535;38397503;38400984;38405626;38407759;38409684;38412187;38414877;38415495;38417261;38433145	-;-;-;-;-;-;-;-;-;-;-	1974	phospholipase A1 member A	-0.560429	-1.71862	-2.24327	8.1469e-40	4.91687e-39	-1.47471	-0.560429	7.15575e-05	0.000355524	-3.29122	-1.71862	1.72862e-23	1.42451e-22	-4.73468	-2.24327	2.18639e-30	1.68329e-29	-2.23178	-1.1582	2.97266e-10	1.27359e-09	-3.21059	-1.68284	8.93199e-16	4.11463e-15	-1.43858	-0.524642	0.0359448	0.0776102	1.80807	1.53171	1.8549	1.24368	1.09513	1.20048	-0.126097	-0.0230928	0.204183	-0.779373	-0.161044	-0.734621	209	144	211	129	96	97	29	37	40	15	30	15
Lipa	chr19;chr19;chr19;chr19;chr19;chr19;chr19;chr19;chr19;chr19;chr19;chr19;chr19;chr19;chr19;chr19;chr19;chr19;chr19;chr19	34492316;34492316;34495060;34495060;34500097;34500097;34501503;34501503;34507009;34507009;34508989;34508989;34510823;34510823;34523422;34523422;34524738;34524738;34527366;34527366	34494213;34494213;34495131;34495131;34500168;34500168;34501649;34501649;34507145;34507145;34509098;34509098;34511021;34511021;34523539;34523539;34524842;34524846;34527474;34527474	-;-;-;-;-;-;-;-;-;-;-;-;-;-;-;-;-;-;-;-	2971	lysosomal acid lipase A	-0.204161	-0.658551	-0.917	8.15637e-40	4.92036e-39	-1.15202	-0.204161	0.00365393	0.0111727	-1.5785	-0.658551	2.13935e-19	1.45419e-18	-1.88818	-0.917	1.32572e-33	1.10892e-32	-1.3702	-0.45439	8.23354e-10	3.38834e-09	-1.63903	-0.712839	1.61748e-20	9.27154e-20	-1.19619	-0.258449	0.0011497	0.00405187	4.56529	4.50562	4.52054	4.33361	4.31959	4.32693	3.74122	4.02713	3.82639	3.52004	3.69272	3.61573	2130	1706	2018	1657	1354	1278	641	928	745	449	657	465
Ttc3	chr16;chr16;chr16;chr16;chr16;chr16;chr16;chr16;chr16;chr16;chr16;chr16;chr16;chr16;chr16;chr16;chr16;chr16;chr16;chr16;chr16;chr16;chr16;chr16;chr16;chr16;chr16;chr16;chr16;chr16;chr16;chr16;chr16;chr16;chr16;chr16;chr16;chr16;chr16;chr16;chr16;chr16;chr16;chr16;chr16;chr16	94370739;94383912;94384346;94384784;94385336;94387337;94388265;94390202;94392015;94393112;94403314;94408554;94409684;94410833;94412060;94415949;94416282;94418607;94419398;94420248;94422227;94424065;94425087;94426151;94426766;94427791;94429359;94431788;94433116;94434316;94435476;94439185;94442471;94444485;94447999;94451020;94452964;94454427;94456711;94457321;94457931;94459762;94462222;94462496;94466903;94467926	94370861;94384066;94384388;94384934;94385423;94387390;94388385;94390287;94392109;94393174;94403368;94408716;94409729;94410956;94412123;94416009;94416366;94418741;94419478;94420360;94422347;94424187;94425188;94426243;94426830;94427927;94429685;94432039;94433162;94434372;94435546;94439349;94443491;94444550;94448148;94451159;94453032;94454523;94456811;94457411;94458032;94460102;94462348;94462630;94466995;94469221	+;+;+;+;+;+;+;+;+;+;+;+;+;+;+;+;+;+;+;+;+;+;+;+;+;+;+;+;+;+;+;+;+;+;+;+;+;+;+;+;+;+;+;+;+;+	7295	tetratricopeptide repeat domain 3	-0.405901	-0.760195	-0.676313	8.33066e-40	5.02323e-39	-1.32492	-0.405901	6.63185e-11	1.07576e-09	-1.69372	-0.760195	2.14204e-33	2.51285e-32	-1.59805	-0.676313	1.37071e-26	9.37928e-26	-1.27836	-0.354294	2.18672e-08	7.86652e-08	-1.20615	-0.270412	2.1119e-05	4.74565e-05	1.05987	0.0838823	0.192184	0.298783	5.2833	5.24991	5.39796	4.91531	4.88191	4.92054	4.53174	4.50821	4.61337	4.64732	4.70421	4.54843	8604	7018	9104	6090	4910	4736	2723	3181	3157	2409	3253	2180
Cit	chr5;chr5;chr5;chr5;chr5;chr5;chr5;chr5;chr5;chr5;chr5;chr5;chr5;chr5;chr5;chr5;chr5;chr5;chr5;chr5;chr5;chr5;chr5;chr5;chr5;chr5;chr5;chr5;chr5;chr5;chr5;chr5;chr5;chr5;chr5;chr5;chr5;chr5;chr5;chr5;chr5;chr5;chr5;chr5;chr5;chr5;chr5	115845656;115851152;115859198;115862958;115873852;115875889;115884866;115886654;115908638;115925394;115926459;115927836;115933398;115933821;115934579;115936729;115938679;115941837;115945785;115946830;115947907;115952452;115961144;115967888;115968964;115971243;115973728;115979355;115979762;115981695;115982083;115984792;115985405;115985719;115986559;115986894;115988156;115988398;115990328;115992611;115993988;115994212;115995393;115997492;115997674;116005782;116006305	115846466;115851293;115859373;115863059;115873994;115875979;115885069;115886807;115908821;115925499;115926602;115927955;115933568;115933871;115934632;115936869;115938804;115941932;115945901;115946939;115948081;115952649;115961197;115968085;115969157;115971378;115973832;115979495;115979869;115981812;115982247;115984929;115985585;115985810;115986663;115987063;115988236;115988533;115990467;115992703;115994096;115994340;115995473;115997570;115997853;116006091;116006341	+;+;+;+;+;+;+;+;+;+;+;+;+;+;+;+;+;+;+;+;+;+;+;+;+;+;+;+;+;+;+;+;+;+;+;+;+;+;+;+;+;+;+;+;+;+;+	6896	citron	-0.358468	1.80786	1.36527	8.82269e-40	5.31751e-39	-1.28206	-0.358468	0.0695013	0.132568	3.50123	1.80786	1.48551e-22	1.17277e-21	2.57624	1.36527	4.27245e-13	1.648e-12	4.4888	2.16633	1.48987e-29	1.79349e-28	3.3029	1.72373	1.06497e-18	5.6418e-18	-1.35905	-0.442597	0.0137094	0.0345647	-0.669034	-0.812134	-0.348143	-0.665019	-1.40928	-0.899429	1.24177	0.983149	1.38844	0.593831	1.10186	0.518378	131	99	160	120	59	79	263	261	319	137	253	126
Cntnap1	chr11;chr11;chr11;chr11;chr11;chr11;chr11;chr11;chr11;chr11;chr11;chr11;chr11;chr11;chr11;chr11;chr11;chr11;chr11;chr11;chr11;chr11;chr11;chr11	101176117;101177234;101177423;101177999;101178236;101178815;101179494;101180310;101181232;101181638;101182203;101182433;101182883;101183214;101183455;101183852;101184531;101185047;101186509;101187000;101188263;101188509;101188864;101189367	101176327;101177335;101177616;101178146;101178439;101178999;101179637;101180571;101181381;101181809;101182309;101182552;101183086;101183370;101183582;101184037;101184752;101185286;101186862;101187127;101188356;101188754;101188911;101190720	+;+;+;+;+;+;+;+;+;+;+;+;+;+;+;+;+;+;+;+;+;+;+;+	5360	contactin associated protein-like 1	0.319717	1.0834	2.16126	9.37471e-40	5.64767e-39	1.24809	0.319717	0.0906995	0.164271	2.11902	1.0834	5.41683e-09	1.85756e-08	4.47307	2.16126	5.69039e-33	4.70091e-32	1.69781	0.763679	3.49283e-05	8.60795e-05	3.58394	1.84155	9.08524e-25	6.08875e-24	2.11092	1.07787	7.17456e-10	8.34323e-09	-0.665385	-0.755002	-0.590647	-0.142704	-0.230811	-0.772765	0.556183	0.353437	0.330962	1.76551	1.09007	1.56219	102	80	105	134	104	67	127	131	119	240	195	202
Rab3b	chr4;chr4;chr4;chr4;chr4	108879070;108890308;108923906;108929402;108940626	108879218;108890535;108924024;108929526;108943324	+;+;+;+;+	3320	RAB3B, member RAS oncogene family	-0.659436	-1.96084	-3.14722	9.68802e-40	5.83379e-39	-1.57947	-0.659436	8.34634e-05	0.000407009	-3.89289	-1.96084	1.13165e-20	8.21955e-20	-8.85947	-3.14722	3.38274e-32	2.74693e-31	-2.46469	-1.30141	1.118e-08	4.123e-08	-5.60916	-2.48778	9.37732e-18	4.75455e-17	-2.2758	-1.18638	0.000873562	0.00319596	0.29489	0.445403	0.632599	-0.364875	-0.215589	0.00163523	-1.48125	-1.22446	-1.85657	-2.61208	-2.47683	-3.0411	123	114	152	71	65	71	19	27	16	7	10	5
Fendrr	chr8;chr8;chr8;chr8;chr8;chr8;chr8;chr8;chr8;chr8;chr8;chr8;chr8	121054882;121058802;121059485;121060242;121064828;121064828;121065594;121065607;121066665;121073523;121073523;121082974;121082974	121055052;121059816;121060729;121060729;121064998;121064998;121065779;121065779;121066846;121074070;121074070;121083110;121083110	-;-;-;-;-;-;-;-;-;-;-;-;-	3323	Foxf1 adjacent non-coding developmental regulatory RNA	-0.404638	-1.97328	-2.09239	1.0495e-39	6.31689e-39	-1.32376	-0.404638	0.00491542	0.0144476	-3.9266	-1.97328	2.56542e-26	2.36521e-25	-4.26453	-2.09239	1.44931e-25	9.50773e-25	-2.96626	-1.56864	1.20597e-15	7.52673e-15	-3.22154	-1.68775	1.21945e-15	5.57524e-15	-1.08606	-0.119105	0.65498	0.748564	0.733671	0.848688	0.882682	0.578908	0.388042	0.242106	-1.40927	-0.93845	-1.16463	-1.9728	-1.23192	-0.813328	167	151	181	137	99	84	20	33	26	11	24	24
Pdlim1	chr19;chr19;chr19;chr19;chr19;chr19;chr19	40222239;40223051;40230507;40243406;40249619;40251910;40271346	40222771;40223168;40230658;40243599;40249703;40252061;40271616	-;-;-;-;-;-;-	1505	PDZ and LIM domain 1 (elfin)	1.1669	1.04648	0.559863	1.05276e-39	6.33361e-39	2.24528	1.1669	1.68043e-35	1.49558e-33	2.06549	1.04648	4.61382e-28	4.57612e-27	1.47413	0.559863	1.33311e-08	3.87564e-08	-1.08705	-0.120414	0.190151	0.244558	-1.52312	-0.607032	2.05255e-10	6.95825e-10	-1.40116	-0.486617	5.22737e-07	3.86837e-06	3.6803	3.84105	3.84548	4.914	4.93676	5.01917	4.76454	4.97371	4.75634	4.0917	4.48664	4.42938	584	545	640	1255	1052	1046	660	906	719	338	577	414
Serpinb8	chr1;chr1;chr1;chr1;chr1;chr1;chr1;chr1;chr1;chr1;chr1;chr1;chr1	107590006;107590006;107597455;107597455;107598900;107598900;107602800;107602800;107604604;107604604;107605784;107605784;107606921	107590287;107590287;107597637;107597637;107599037;107599037;107602917;107602917;107604746;107604746;107605936;107606150;107608978	+;+;+;+;+;+;+;+;+;+;+;+;+	3289	serine (or cysteine) peptidase inhibitor, clade B, member 8	0.412261	2.45327	2.49713	1.15582e-39	6.95053e-39	1.33077	0.412261	0.114025	0.197282	5.47654	2.45327	7.01429e-25	6.10834e-24	5.64562	2.49713	2.95292e-25	1.92112e-24	4.11532	2.041	3.11496e-18	2.26496e-17	4.24237	2.08487	1.28806e-18	6.80205e-18	1.03087	0.0438664	0.837272	0.889433	-1.41491	-1.11848	-1.34394	-0.854449	-0.550357	-1.37133	1.53849	0.739461	1.09482	1.39713	1.30686	0.819878	37	38	38	50	51	27	154	105	124	114	139	74
Tbc1d15	chr10;chr10;chr10;chr10;chr10;chr10;chr10;chr10;chr10;chr10;chr10;chr10;chr10;chr10;chr10;chr10;chr10	115197871;115202504;115203118;115208897;115209557;115210196;115212691;115217562;115218551;115219152;115220211;115221583;115229125;115233120;115239272;115240849;115251382	115199764;115202590;115203234;115208994;115209656;115210296;115212807;115217656;115218654;115219280;115220408;115221685;115229335;115233258;115239346;115240947;115251493	-;-;-;-;-;-;-;-;-;-;-;-;-;-;-;-;-	3779	TBC1 domain family, member 15	-0.0288571	0.3138	0.784865	1.2822e-39	7.70707e-39	-1.0202	-0.0288571	0.674618	0.762393	1.24298	0.3138	5.57669e-06	1.42732e-05	1.72293	0.784865	3.16457e-30	2.4266e-29	1.26809	0.342657	9.55018e-07	2.8657e-06	1.75774	0.813722	1.19089e-31	1.01457e-30	1.38613	0.471065	1.38005e-11	2.04028e-10	3.5171	3.60963	3.59043	3.47223	3.64507	3.5105	3.87561	3.90419	3.87772	4.36354	4.43172	4.26534	1310	1166	1347	1160	1079	923	895	1084	982	1025	1395	928
Atp1b1	chr1;chr1;chr1;chr1;chr1;chr1	164437099;164439299;164441457;164443195;164453489;164457761	164438539;164439382;164441641;164443350;164453617;164458355	-;-;-;-;-;-	2590	ATPase, Na+/K+ transporting, beta 1 polypeptide	0.605413	-2.32393	-1.0566	1.39047e-39	8.35409e-39	1.52141	0.605413	0.000311921	0.00131361	-5.00695	-2.32393	7.6697e-22	5.89128e-21	-2.08002	-1.0566	7.8964e-07	2.00527e-06	-7.61764	-2.92934	5.24459e-36	7.84924e-35	-3.16457	-1.66201	1.3023e-15	5.94791e-15	2.40716	1.26733	1.56838e-05	8.74961e-05	0.87992	0.39824	0.650679	1.39406	1.01238	1.35729	-1.90109	-1.80263	-1.33049	-0.131591	-0.703802	-0.339012	144	86	120	188	119	142	11	14	18	31	27	26
Slc25a23	chr17;chr17;chr17;chr17;chr17;chr17;chr17;chr17;chr17;chr17	57043711;57047186;57052682;57053241;57053547;57053784;57055274;57056582;57058108;57059521	57045663;57047336;57052849;57053348;57053699;57053942;57055385;57056669;57058234;57059863	-;-;-;-;-;-;-;-;-;-	3362	solute carrier family 25 (mitochondrial carrier; phosphate carrier), member 23	-0.153692	1.27748	2.01352	1.45331e-39	8.72769e-39	-1.11241	-0.153692	0.471199	0.589109	2.42416	1.27748	2.66786e-11	1.10471e-10	4.03767	2.01352	1.2379e-27	8.73462e-27	2.69666	1.43118	8.7851e-13	4.58308e-12	4.49155	2.16721	2.48659e-29	1.95385e-28	1.6656	0.736038	2.58847e-05	0.000138668	-0.932307	-0.620212	-0.899353	-1.27908	-0.669014	-0.991331	0.411993	0.437133	0.519462	1.00886	1.02701	1.50833	53	55	53	38	48	36	72	87	85	89	117	122
Preb	chr5;chr5;chr5;chr5;chr5;chr5;chr5;chr5;chr5;chr5;chr5;chr5;chr5;chr5;chr5;chr5;chr5	30951667;30951667;30955930;30956262;30956262;30957888;30957888;30958233;30958233;30958471;30958471;30958716;30958716;30959223;30959223;30959971;30959971	30955737;30955737;30956089;30956334;30956334;30958061;30958061;30958357;30958357;30958551;30958551;30958936;30958936;30959412;30959412;30960327;30960327	-;-;-;-;-;-;-;-;-;-;-;-;-;-;-;-;-	5452	prolactin regulatory element binding	-0.031641	0.465333	0.903849	1.5429e-39	9.26158e-39	-1.02217	-0.031641	0.695852	0.778482	1.38064	0.465333	8.98525e-09	3.02073e-08	1.87105	0.903849	6.65442e-29	4.89727e-28	1.41125	0.496974	1.07075e-09	4.36207e-09	1.91254	0.93549	1.87213e-30	1.53049e-29	1.35521	0.438515	6.43366e-08	5.61001e-07	3.45224	3.47366	3.32872	3.46732	3.36381	3.32497	4.00143	3.76893	3.87687	4.45807	4.17881	4.32351	1807	1531	1621	1668	1281	1171	1409	1424	1416	1579	1689	1394
Tomm40	chr7;chr7;chr7;chr7;chr7;chr7;chr7;chr7;chr7;chr7;chr7;chr7;chr7;chr7;chr7;chr7;chr7;chr7;chr7	19701313;19701313;19702848;19702848;19703066;19703066;19703269;19703269;19710733;19710733;19710918;19710918;19713669;19713669;19714293;19714293;19714981;19714981;19715358	19701857;19701857;19702950;19702950;19703142;19703142;19703391;19703391;19710838;19710838;19711019;19711019;19713761;19713761;19714360;19714360;19715259;19715429;19715429	-;-;-;-;-;-;-;-;-;-;-;-;-;-;-;-;-;-;-	1666	translocase of outer mitochondrial membrane 40 homolog (yeast)	0.43981	-0.282094	-0.706806	1.5583e-39	9.34978e-39	1.35643	0.43981	3.17802e-08	3.28379e-07	-1.21596	-0.282094	0.000831494	0.00164256	-1.63219	-0.706806	3.1767e-15	1.35622e-14	-1.64936	-0.721904	7.06386e-18	5.03484e-17	-2.21394	-1.14662	4.94279e-38	5.20396e-37	-1.3423	-0.424712	6.0651e-06	3.69722e-05	4.32362	4.38373	4.07719	4.73012	4.69669	4.68899	3.97293	4.02358	3.953	3.55003	3.58579	3.53799	1010	879	832	1223	986	921	422	519	456	257	342	247
Snx33	chr9;chr9	56917200;56925313	56918704;56928371	-;-	4564	sorting nexin 33	-0.0959313	-0.765609	-0.60943	1.57665e-39	9.45566e-39	-1.06876	-0.0959313	0.136029	0.226857	-1.70009	-0.765609	1.15487e-29	1.21493e-28	-1.52566	-0.60943	4.69455e-19	2.39207e-18	-1.59072	-0.669677	1.02139e-22	9.35864e-22	-1.42751	-0.513498	9.25699e-14	3.88864e-13	1.11433	0.156179	0.0302576	0.0671777	4.22799	4.16314	4.09488	4.12966	4.03187	4.03531	3.34066	3.38112	3.46678	3.6174	3.4734	3.57393	2590	2067	2308	2210	1704	1604	746	911	892	738	867	694
Osgin1	chr8;chr8;chr8;chr8;chr8;chr8	119437162;119441395;119442433;119442916;119443192;119444957	119437293;119441502;119442569;119443107;119443283;119446256	+;+;+;+;+;+	1961	oxidative stress induced growth inhibitor 1	0.164475	-0.781256	-1.53622	1.62783e-39	9.75823e-39	1.12076	0.164475	0.16991	0.271914	-1.71863	-0.781256	1.13256e-09	4.09192e-09	-2.90034	-1.53622	9.42344e-28	6.6739e-27	-1.92616	-0.945731	1.97111e-13	1.08156e-12	-3.25058	-1.7007	1.54939e-33	1.41287e-32	-1.68759	-0.754965	4.37418e-07	3.29359e-06	3.36835	3.4379	3.07271	3.42649	3.37447	3.58719	2.3752	2.64607	2.51513	1.65095	1.50481	2.11044	613	537	488	583	464	505	164	235	198	81	95	108
Bet1	chr6;chr6;chr6;chr6	4076904;4079961;4082458;4086777	4078036;4080017;4082582;4086927	-;-;-;-	1466	Bet1 golgi vesicular membrane trafficking protein	0.201311	0.71084	1.14322	1.68808e-39	1.01148e-38	1.14974	0.201311	0.0327835	0.0719377	1.63676	0.71084	4.42861e-14	2.2497e-13	2.20873	1.14322	5.54138e-34	4.69698e-33	1.42358	0.509528	6.43804e-08	2.20097e-07	1.92107	0.941909	1.32992e-23	8.59365e-23	1.34946	0.43238	3.74083e-06	2.3702e-05	3.98148	4.09249	3.73644	4.10372	4.26687	4.05188	4.66255	4.74097	4.54763	5.09251	5.01194	5.15295	701	632	578	697	644	521	599	751	606	659	809	666
Gm14137	chr2	119174509	119177575	+	3067	predicted gene 14137	1.12408	1.7632	3.47641	1.93201e-39	1.15712e-38	2.17962	1.12408	0.00106268	0.00382598	3.3945	1.7632	1.18278e-07	3.59357e-07	11.1302	3.47641	2.37986e-36	2.17016e-35	1.55738	0.639121	0.0309541	0.0479394	5.1065	2.35233	2.84384e-21	1.671e-20	3.2789	1.71321	2.24736e-12	3.66775e-11	-2.79774	-3.05975	-3.44239	-1.63461	-2.01935	-2.42372	-1.15735	-1.46924	-1.35435	0.620913	0.0992104	0.412931	13	9	8	27	17	12	22	21	21	62	56	52
Blcap	chr2;chr2	157556362;157566248	157558327;157566361	-;-	2080	bladder cancer associated protein	-0.208086	-0.561224	-0.955968	1.94523e-39	1.16452e-38	-1.15515	-0.208086	0.00248262	0.00802883	-1.47552	-0.561224	5.05575e-15	2.71061e-14	-1.93988	-0.955968	1.47677e-36	1.35219e-35	-1.27734	-0.353138	1.23989e-06	3.66531e-06	-1.67933	-0.747882	2.10576e-22	1.29847e-21	-1.31471	-0.394744	7.25522e-07	5.23269e-06	4.828	4.85536	4.71268	4.58203	4.54864	4.6432	4.26456	4.28721	4.15946	3.87135	3.73625	3.93086	1789	1522	1614	1378	1111	1114	645	778	657	401	474	405
B2m	chr2;chr2;chr2;chr2	122147687;122150873;122151647;122152651	122147804;122151151;122151675;122153082	+;+;+;+	858	beta-2 microglobulin	-1.36848	-1.32266	-1.04458	2.14118e-39	1.28125e-38	-2.58198	-1.36848	2.95494e-28	1.97242e-26	-2.50127	-1.32266	1.55143e-26	1.44534e-25	-2.06277	-1.04458	2.44006e-17	1.15146e-16	1.03227	0.0458167	0.707652	0.757226	1.25171	0.323897	0.00808926	0.0130614	1.21258	0.27808	0.0230213	0.0532734	10.4658	10.4565	11.0921	9.31869	9.29306	9.39147	9.43961	9.30849	9.3914	9.73601	9.70235	9.52981	36751	30481	55439	15158	12287	12353	9615	10425	10188	9642	12228	8100
Nck2	chr1;chr1;chr1;chr1;chr1	43445751;43509621;43533552;43553861;43569148	43446027;43509783;43533793;43554582;43570518	+;+;+;+;+	2775	non-catalytic region of tyrosine kinase adaptor protein 2	0.142331	-0.576564	-1.25231	2.20654e-39	1.31977e-38	1.10369	0.142331	0.115789	0.199534	-1.49129	-0.576564	1.03847e-08	3.46935e-08	-2.38222	-1.25231	4.91498e-28	3.51258e-27	-1.64592	-0.718894	1.2277e-12	6.31347e-12	-2.62923	-1.39464	3.14833e-34	2.94949e-33	-1.59742	-0.675744	7.65894e-08	6.6222e-07	2.50277	2.5267	2.40276	2.63626	2.53151	2.68759	1.9513	1.82359	1.93186	1.11406	1.41058	1.08437	476	404	434	477	366	383	173	188	187	79	126	75
Sp100	chr1;chr1;chr1;chr1;chr1;chr1;chr1;chr1;chr1;chr1;chr1;chr1;chr1;chr1;chr1;chr1;chr1;chr1;chr1;chr1	85650050;85659703;85662473;85663526;85665279;85666914;85670002;85673625;85675195;85679059;85681086;85691975;85694259;85697006;85699607;85701117;85701405;85707227;85707982;85708993	85650127;85659862;85662641;85663597;85665344;85667003;85670082;85673771;85675266;85679109;85681139;85692049;85694309;85697110;85699749;85701149;85701443;85707298;85708125;85709448	+;+;+;+;+;+;+;+;+;+;+;+;+;+;+;+;+;+;+;+	2158	nuclear antigen Sp100	-1.26459	-2.1181	-2.30722	2.39195e-39	1.43003e-38	-2.40259	-1.26459	1.13947e-10	1.78125e-09	-4.34121	-2.1181	4.56369e-25	3.98465e-24	-4.9493	-2.30722	1.67809e-28	1.21357e-27	-1.80688	-0.853503	2.37662e-05	5.99205e-05	-2.05998	-1.04263	3.79613e-07	1.00672e-06	-1.14007	-0.189128	0.365843	0.48762	4.3984	4.29805	4.80159	3.44524	3.11992	3.16607	2.35515	2.31113	2.52231	1.77245	2.81727	1.70971	1378	1073	1781	650	428	415	178	205	219	97	260	90
Rps2	chr17;chr17;chr17;chr17;chr17;chr17	24720063;24720273;24720534;24720969;24721623;24721803	24720132;24720452;24720731;24721302;24721714;24721927	+;+;+;+;+;+	999	ribosomal protein S2	0.0306689	0.666514	0.503766	2.8402e-39	1.69726e-38	1.02149	0.0306689	0.614969	0.713651	1.58723	0.666514	1.11465e-27	1.08538e-26	1.41791	0.503766	1.93456e-16	8.75173e-16	1.55385	0.635845	2.74194e-25	2.80068e-24	1.38809	0.473097	1.19667e-14	5.25511e-14	-1.11942	-0.162748	0.00775296	0.0212443	8.56856	8.63415	8.42917	8.56634	8.55817	8.6061	9.25318	9.17858	9.2059	9.04294	9.05707	9.05005	11487	10035	10192	10477	8596	8345	9838	11093	10431	6944	9103	6763
Slc2a9	chr5;chr5;chr5;chr5;chr5;chr5;chr5;chr5;chr5;chr5;chr5;chr5;chr5;chr5;chr5;chr5;chr5;chr5;chr5;chr5;chr5;chr5;chr5;chr5;chr5;chr5;chr5;chr5;chr5;chr5;chr5;chr5;chr5;chr5;chr5;chr5;chr5;chr5;chr5;chr5;chr5;chr5;chr5;chr5;chr5	38349273;38349273;38349273;38349273;38362843;38362843;38362843;38362843;38379918;38379918;38379918;38379918;38382043;38382043;38382043;38382043;38391714;38391714;38391714;38391714;38398702;38398702;38417175;38417175;38436540;38436540;38436540;38436540;38440650;38440650;38440650;38440650;38453102;38453102;38453102;38453102;38477395;38477395;38477395;38477395;38480039;38480039;38483317;38483317;38501959	38351337;38351337;38351337;38351337;38362970;38362970;38362970;38362970;38379993;38379993;38379993;38379993;38382144;38382144;38382144;38382144;38391824;38391824;38391824;38391824;38398889;38398889;38417307;38417307;38436685;38436685;38436685;38436685;38440774;38440774;38440774;38440774;38453262;38453262;38453262;38453262;38477493;38477493;38477493;38477493;38480306;38480306;38483385;38483385;38502152	-;-;-;-;-;-;-;-;-;-;-;-;-;-;-;-;-;-;-;-;-;-;-;-;-;-;-;-;-;-;-;-;-;-;-;-;-;-;-;-;-;-;-;-;-	3865	solute carrier family 2 (facilitated glucose transporter), member 9	-0.19226	-0.874397	-1.57978	3.06423e-39	1.83031e-38	-1.14255	-0.19226	0.0713721	0.13544	-1.83324	-0.874397	4.69144e-14	2.37688e-13	-2.98925	-1.57978	3.06642e-34	2.62752e-33	-1.60452	-0.682138	8.1708e-09	3.0529e-08	-2.61629	-1.38752	7.62429e-26	5.3151e-25	-1.63058	-0.705386	7.03667e-07	5.09612e-06	2.28966	2.17832	1.9929	1.99188	1.97252	1.93239	1.10524	1.45623	1.25595	0.332963	0.710595	0.644277	572	442	455	425	346	316	134	203	163	64	108	77
Tsr1	chr11;chr11;chr11;chr11;chr11;chr11;chr11;chr11;chr11;chr11;chr11;chr11;chr11;chr11;chr11	74898080;74898377;74899182;74899509;74900153;74901489;74902009;74903820;74904829;74905206;74905891;74907335;74907824;74908046;74908228	74898215;74898480;74899401;74899643;74900577;74901648;74902166;74904013;74904991;74905316;74906023;74907451;74907964;74908120;74909340	+;+;+;+;+;+;+;+;+;+;+;+;+;+;+	3385	TSR1 20S rRNA accumulation	0.832576	0.305798	0.249355	3.19201e-39	1.90578e-38	1.78086	0.832576	7.00007e-38	7.07962e-36	1.2361	0.305798	5.57013e-06	1.42591e-05	1.18868	0.249355	0.000296552	0.000578459	-1.44071	-0.526778	1.23753e-15	7.70928e-15	-1.49819	-0.58322	4.91145e-18	2.51603e-17	-1.0399	-0.0564424	0.420397	0.541518	3.66822	3.71428	3.63571	4.56341	4.48236	4.46465	3.8708	4.05504	3.99787	3.88742	3.95842	3.91503	1303	1123	1245	2214	1727	1602	799	1078	956	660	900	652
Alg11	chr8;chr8;chr8;chr8;chr8;chr8;chr8;chr8;chr8;chr8;chr8;chr8	22060721;22060721;22060721;22061886;22061886;22061886;22065000;22065000;22065126;22067881;22067881;22067881	22060770;22060770;22060770;22062120;22062116;22062116;22065931;22065931;22065931;22071627;22071627;22071627	+;+;+;+;+;+;+;+;+;+;+;+	4964	asparagine-linked glycosylation 11 (alpha-1,2-mannosyltransferase)	0.11872	-0.731195	-0.435165	3.25018e-39	1.93965e-38	1.08577	0.11872	0.0661287	0.127207	-1.66001	-0.731195	4.08217e-25	3.57592e-24	-1.35207	-0.435165	8.1295e-10	2.5663e-09	-1.8024	-0.849915	4.9914e-33	6.74446e-32	-1.46803	-0.553886	7.19983e-15	3.18587e-14	1.22776	0.29603	0.000126735	0.000578433	3.18292	3.11095	3.21925	3.29215	3.31946	3.26113	2.42824	2.42324	2.47273	2.82998	2.65591	2.73182	1365	1084	1368	1345	1131	1020	431	510	487	465	535	421
Pcdhb22	chr18	37518353	37521419	+	3067	protocadherin beta 22	-0.732512	-1.62497	-1.28476	3.46224e-39	2.06528e-38	-1.66153	-0.732512	2.95603e-10	4.37883e-09	-3.08436	-1.62497	1.84984e-33	2.18157e-32	-2.43641	-1.28476	1.66381e-21	9.40784e-21	-1.85634	-0.89246	6.71188e-10	2.79313e-09	-1.46637	-0.552245	0.000132649	0.000273915	1.26595	0.340215	0.0394701	0.0839321	1.95181	1.95814	2.04009	1.10348	1.43471	1.21143	0.352386	0.317225	0.413128	0.753859	0.874648	0.384998	359	301	373	182	189	152	63	73	72	68	96	51
Rsrc1	chr3;chr3;chr3;chr3;chr3;chr3;chr3;chr3;chr3;chr3	66985672;66994517;66996465;67082536;67180829;67206426;67290347;67349909;67355474;67356221	66985806;66994712;66996590;67082709;67180865;67206477;67290415;67350015;67355626;67358403	+;+;+;+;+;+;+;+;+;+	3232	arginine/serine-rich coiled-coil 1	-0.294447	0.427134	0.768045	3.56353e-39	2.12475e-38	-1.22641	-0.294447	0.000506063	0.00200171	1.34456	0.427134	3.6393e-07	1.05276e-06	1.70296	0.768045	6.86938e-20	3.63914e-19	1.64899	0.721581	3.05968e-17	2.11094e-16	2.08854	1.06249	2.563e-35	2.48302e-34	1.26656	0.340911	5.42688e-05	0.000270634	3.83128	3.82153	4.12604	3.60007	3.63286	3.6868	4.41043	4.29552	4.37677	4.81529	4.59712	4.68954	1393	1155	1670	1084	915	892	1109	1216	1187	1199	1338	1065
Ofd1	chrX;chrX;chrX;chrX;chrX;chrX;chrX;chrX;chrX;chrX;chrX;chrX;chrX;chrX;chrX;chrX;chrX;chrX;chrX;chrX;chrX;chrX;chrX	166390033;166391891;166392418;166393177;166400920;166403542;166405426;166405997;166408589;166409488;166410606;166411816;166413301;166414976;166424976;166426820;166427168;166428528;166431689;166431802;166435335;166440029;166440280	166391058;166391958;166392570;166393331;166401033;166403639;166405582;166406608;166408700;166409618;166410795;166411907;166413374;166415095;166425082;166426993;166427304;166428635;166431719;166431870;166435535;166440127;166440704	-;-;-;-;-;-;-;-;-;-;-;-;-;-;-;-;-;-;-;-;-;-;-	4453	oral-facial-digital syndrome 1 gene homolog (human)	0.00264621	-0.934292	-0.851709	3.56828e-39	2.12663e-38	1.00184	0.00264621	0.974416	0.984445	-1.91095	-0.934292	4.93369e-24	4.15813e-23	-1.80464	-0.851709	2.80949e-19	1.44981e-18	-1.91446	-0.936938	1.22689e-23	1.18431e-22	-1.80795	-0.854355	5.36177e-19	2.87815e-18	1.05891	0.0825828	0.437396	0.558191	2.43506	2.45496	2.44429	2.42654	2.40732	2.50862	1.38115	1.45673	1.67381	1.43944	1.71565	1.58948	729	617	717	662	539	543	187	234	251	159	250	171
Bcl2l2	chr14;chr14;chr14;chr14	54883425;54883797;54884374;54885384	54883506;54883884;54884813;54888234	+;+;+;+	3461	BCL2-like 2	0.267965	0.86098	1.07192	3.63593e-39	2.16598e-38	1.20411	0.267965	0.00308533	0.00965521	1.81627	0.86098	2.02854e-21	1.52226e-20	2.10223	1.07192	5.45524e-32	4.40045e-31	1.5084	0.593015	5.15175e-11	2.33772e-10	1.74588	0.803957	7.81217e-19	4.16005e-18	1.15744	0.210943	0.019155	0.0457376	3.4772	3.58942	3.45493	3.88156	3.84487	3.57668	4.49351	4.40206	4.19549	4.67131	4.48319	4.58127	1167	1053	1123	1411	1135	885	1258	1402	1121	1162	1324	1058
Klhdc8a	chr1;chr1;chr1;chr1;chr1	132298626;132302525;132302940;132303729;132304599	132299652;132302689;132303155;132303830;132307357	+;+;+;+;+	4269	kelch domain containing 8A	0.734978	-1.27497	-1.78679	3.7023e-39	2.20453e-38	1.66437	0.734978	0.000259686	0.00111401	-2.41994	-1.27497	9.26105e-10	3.37064e-09	-3.45046	-1.78679	8.24387e-17	3.79241e-16	-4.02769	-2.00995	1.97333e-21	1.69742e-20	-5.74285	-2.52177	7.19479e-31	5.96587e-30	-1.42584	-0.511816	0.0175856	0.0425998	3.00694	3.14733	2.82655	3.80892	3.67789	3.71194	1.70225	1.78656	1.68205	0.398512	1.9034	0.862788	1039	956	896	1655	1247	1199	224	282	242	74	273	99
Ftl1	chr7;chr7;chr7;chr7	45457944;45458535;45459084;45459530	45458283;45458660;45459230;45459886	-;-;-;-	970	ferritin light polypeptide 1	-0.229276	0.593076	0.762377	3.81085e-39	2.26816e-38	-1.17225	-0.229276	0.00707992	0.0198024	1.50846	0.593076	3.52717e-12	1.55971e-11	1.69628	0.762377	4.77254e-19	2.42996e-18	1.76829	0.822353	7.91722e-22	6.96736e-21	1.98846	0.991654	8.25279e-31	6.83042e-30	1.12451	0.169301	0.0465717	0.0962285	8.98442	9.03617	8.64021	8.60843	8.66083	8.73222	9.57963	9.45138	9.43569	9.67136	9.61199	9.6944	14880	12875	11455	10474	8962	8843	11978	13013	11877	10423	12985	10264
Socs2	chr10;chr10;chr10;chr10;chr10;chr10;chr10;chr10;chr10;chr10;chr10	95411490;95411490;95411490;95411490;95414831;95414831;95414831;95414831;95415314;95416000;95416618	95413110;95413110;95413110;95413110;95415191;95415191;95415191;95415283;95415484;95416212;95416857	-;-;-;-;-;-;-;-;-;-;-	2698	suppressor of cytokine signaling 2	-0.602367	-0.066246	0.631133	4.00837e-39	2.38466e-38	-1.51821	-0.602367	2.05909e-11	3.58861e-10	-1.04699	-0.066246	0.457575	0.52108	1.54878	0.631133	2.53498e-13	9.89243e-13	1.45007	0.536121	1.95143e-08	7.05621e-08	2.35137	1.2335	8.63823e-41	9.7399e-40	1.62156	0.697379	2.25837e-14	4.64549e-13	2.67636	2.6505	2.67032	1.97439	2.13893	2.08416	2.45165	2.70971	2.61481	3.3405	3.28601	3.26458	522	428	508	293	271	245	238	338	292	360	450	331
Tmem214	chr5;chr5;chr5;chr5;chr5;chr5;chr5;chr5;chr5;chr5;chr5;chr5;chr5;chr5;chr5;chr5;chr5	30869647;30870589;30871420;30871721;30872072;30872501;30872687;30873043;30873495;30873956;30874313;30874537;30874851;30875790;30876047;30876363;30876664	30869818;30870788;30871570;30871855;30872154;30872606;30872768;30873144;30873636;30874047;30874361;30874650;30874968;30875886;30876215;30876508;30877467	+;+;+;+;+;+;+;+;+;+;+;+;+;+;+;+;+	2762	transmembrane protein 214	-0.0581148	0.705663	0.747084	4.01274e-39	2.38619e-38	-1.0411	-0.0581148	0.462776	0.581756	1.63089	0.705663	3.57579e-19	2.4073e-18	1.6784	0.747084	4.87096e-21	2.69487e-20	1.69793	0.763778	6.64421e-22	5.8703e-21	1.74739	0.805199	7.17241e-24	4.66626e-23	1.02913	0.0414209	0.600247	0.70397	4.65555	4.66316	4.51899	4.69572	4.48328	4.47223	5.34218	5.26572	5.34955	5.43365	5.20528	5.43698	2108	1769	1874	1980	1410	1314	1808	2036	1991	1573	1743	1528
Cdc42ep1	chr15;chr15;chr15	78842647;78847095;78849165	78842725;78847819;78850902	+;+;+	2542	CDC42 effector protein (Rho GTPase binding) 1	0.240735	0.738869	0.90678	4.03189e-39	2.39651e-38	1.18159	0.240735	0.00162518	0.00558314	1.66887	0.738869	4.26244e-22	3.31027e-21	1.87486	0.90678	4.47642e-32	3.61745e-31	1.41239	0.498134	6.78072e-11	3.04585e-10	1.58672	0.666045	4.11764e-18	2.11996e-17	1.12343	0.167911	0.0280623	0.0629105	4.24649	4.36931	4.05814	4.42077	4.52311	4.46468	5.0309	4.88787	4.98278	5.13993	5.08518	5.1827	1461	1328	1253	1506	1334	1203	1341	1442	1421	1181	1476	1179
Fam160a2	chr7;chr7;chr7;chr7;chr7;chr7;chr7;chr7;chr7;chr7;chr7;chr7;chr7;chr7;chr7;chr7;chr7;chr7;chr7;chr7;chr7;chr7;chr7;chr7;chr7;chr7;chr7;chr7;chr7;chr7;chr7;chr7;chr7;chr7;chr7;chr7;chr7;chr7;chr7;chr7;chr7;chr7;chr7;chr7;chr7;chr7;chr7;chr7;chr7	105371211;105371211;105371211;105371211;105381080;105381080;105381080;105381080;105381399;105381399;105381399;105381399;105383781;105383781;105383781;105384375;105384946;105384946;105384988;105384988;105385343;105385343;105385343;105385343;105388184;105388184;105388184;105388184;105388556;105388556;105388556;105388556;105388779;105388779;105388779;105388779;105389254;105389254;105389254;105389254;105390021;105390021;105390021;105390021;105391577;105399884;105399884;105399884;105399884	105379129;105379129;105379129;105379129;105381242;105381242;105381242;105381242;105381577;105381577;105381577;105381577;105384572;105384572;105384572;105384572;105385151;105385151;105385151;105385151;105385422;105385422;105385422;105385422;105388351;105388351;105388351;105388351;105388642;105388642;105388642;105388642;105388937;105388937;105388937;105388937;105389892;105389892;105389892;105389892;105390352;105390352;105390352;105390352;105391667;105400054;105400054;105400054;105400054	-;-;-;-;-;-;-;-;-;-;-;-;-;-;-;-;-;-;-;-;-;-;-;-;-;-;-;-;-;-;-;-;-;-;-;-;-;-;-;-;-;-;-;-;-;-;-;-;-	10986	family with sequence similarity 160, member A2	-0.292086	-0.967323	-0.779946	4.14331e-39	2.46164e-38	-1.22441	-0.292086	7.54425e-05	0.000373159	-1.95521	-0.967323	5.89332e-33	6.87125e-32	-1.71707	-0.779946	1.92064e-21	1.08188e-20	-1.59686	-0.675237	4.5913e-16	2.93975e-15	-1.40236	-0.48786	7.07974e-09	2.13447e-08	1.13869	0.187377	0.0407078	0.0861273	1.64324	1.67234	1.60235	1.36579	1.28294	1.39004	0.797649	0.582401	0.63765	0.817557	0.942541	0.799164	1039	885	987	783	610	617	308	315	302	255	361	244
Aspg	chr12;chr12;chr12;chr12;chr12;chr12;chr12;chr12;chr12;chr12;chr12;chr12;chr12;chr12;chr12	112106683;112112192;112112981;112114380;112115567;112116401;112119954;112120865;112121153;112121750;112122944;112123290;112124810;112126312;112126662	112106973;112112300;112113092;112114505;112115650;112116527;112120066;112121047;112121266;112121863;112123039;112123453;112124896;112126411;112127573	+;+;+;+;+;+;+;+;+;+;+;+;+;+;+	2732	asparaginase	1.75687	2.32018	4.07207	4.201e-39	2.49481e-38	3.37964	1.75687	5.55963e-07	4.49553e-06	4.99395	2.32018	2.47464e-11	1.02661e-10	16.8196	4.07207	1.12741e-35	1.01421e-34	1.47766	0.563312	0.0629647	0.0915863	4.97675	2.3152	4.67805e-16	2.18899e-15	3.368	1.75189	5.06795e-10	6.04622e-09	-2.09567	-2.48951	-3.91768	-0.325291	-1.93853	-0.952982	-0.409665	-0.531212	-0.127833	1.50459	1.37479	1.32062	19	12	5	60	16	30	33	36	44	102	121	87
Fstl4	chr11;chr11;chr11;chr11;chr11;chr11;chr11;chr11;chr11;chr11;chr11;chr11;chr11;chr11;chr11;chr11	52764706;52773835;52814625;53000197;53068540;53072393;53134027;53148882;53162535;53163017;53164411;53165754;53168171;53176917;53184636;53186241	52764882;52773970;52814658;53000442;53068733;53072516;53134193;53149002;53162696;53163151;53164437;53165872;53168320;53177024;53184745;53187347	+;+;+;+;+;+;+;+;+;+;+;+;+;+;+;+	3117	follistatin-like 4	2.28046	3.28662	5.74059	4.23497e-39	2.51387e-38	4.85833	2.28046	0.00233439	0.00762705	9.75827	3.28662	1.17323e-06	3.2448e-06	53.4676	5.74059	3.95276e-34	3.37184e-33	2.00856	1.00616	0.0453274	0.0677247	11.0054	3.46013	1.55677e-21	9.24919e-21	5.47921	2.45397	5.43817e-13	9.37978e-12	-8.039	-5.92215	-5.29449	-3.3723	-4.44339	-4.36	-3.97847	-2.86003	-2.43247	-0.353219	-0.727577	-0.400881	0	1	2	8	3	3	3	8	10	32	32	30
Tnfaip3	chr10;chr10;chr10;chr10;chr10;chr10;chr10;chr10;chr10;chr10;chr10;chr10;chr10;chr10;chr10;chr10;chr10	19000910;19000910;19003576;19003576;19004457;19004457;19005551;19005551;19006863;19006863;19007182;19007182;19008145;19008145;19011481;19011481;19015153	19003015;19003015;19003757;19003757;19005331;19005331;19005731;19005731;19007033;19007033;19007329;19007329;19008335;19008335;19011790;19011963;19015410	-;-;-;-;-;-;-;-;-;-;-;-;-;-;-;-;-	4595	tumor necrosis factor, alpha-induced protein 3	-0.534265	-1.35255	-1.63971	4.55625e-39	2.70337e-38	-1.4482	-0.534265	3.22984e-06	2.20667e-05	-2.55363	-1.35255	1.45955e-24	1.25854e-23	-3.11604	-1.63971	5.26385e-30	4.01556e-29	-1.76331	-0.818286	5.31426e-09	2.03165e-08	-2.15166	-1.10545	4.50724e-13	1.81788e-12	-1.22024	-0.287163	0.0972095	0.174804	1.24718	1.2447	1.22694	0.535979	0.836149	0.746395	-0.349774	-0.0641045	0.034451	-0.5926	-0.226147	-0.443605	330	275	318	184	187	165	58	84	83	40	67	43
Ggcx	chr6;chr6;chr6;chr6;chr6;chr6;chr6;chr6;chr6;chr6;chr6;chr6;chr6;chr6;chr6	72414308;72414672;72417855;72418301;72422416;72423934;72425786;72426361;72427042;72427898;72428458;72428797;72429133;72429444;72429967	72414449;72414842;72418013;72418466;72422494;72424040;72425949;72426626;72427173;72428049;72428627;72428927;72429280;72429639;72431106	+;+;+;+;+;+;+;+;+;+;+;+;+;+;+	3323	gamma-glutamyl carboxylase	-0.152501	0.301712	0.767904	5.06453e-39	3.00362e-38	-1.11149	-0.152501	0.0408429	0.0861922	1.23261	0.301712	5.21651e-05	0.00012009	1.70279	0.767904	6.9333e-25	4.44357e-24	1.37004	0.454213	1.65031e-09	6.61014e-09	1.89265	0.920405	2.59366e-34	2.4384e-33	1.38146	0.466192	5.18732e-10	6.16658e-09	4.54982	4.45001	4.40057	4.32709	4.28737	4.33252	4.84116	4.6887	4.77818	5.36693	5.08178	5.25099	2357	1836	2077	1845	1481	1435	1537	1642	1612	1807	1925	1616
Prepl	chr17;chr17;chr17;chr17;chr17;chr17;chr17;chr17;chr17;chr17;chr17;chr17;chr17;chr17;chr17;chr17;chr17;chr17;chr17;chr17;chr17;chr17;chr17;chr17;chr17;chr17;chr17;chr17;chr17;chr17;chr17;chr17;chr17;chr17;chr17;chr17;chr17;chr17;chr17;chr17;chr17;chr17;chr17;chr17;chr17;chr17;chr17;chr17;chr17;chr17;chr17;chr17;chr17;chr17;chr17;chr17;chr17;chr17	85063477;85063477;85063477;85063477;85065042;85065042;85065042;85065042;85065632;85065632;85065632;85065632;85066148;85066148;85066148;85066148;85068885;85068885;85068885;85068885;85070428;85070428;85070428;85070428;85071912;85071912;85071912;85071912;85075866;85075866;85075866;85075866;85076609;85076609;85076609;85076609;85078489;85078489;85078489;85078489;85081064;85081064;85081064;85081064;85081972;85081972;85081972;85081972;85083193;85083193;85083193;85083193;85088340;85088340;85090106;85090106;85090106;85090245	85064733;85064733;85064733;85064733;85065115;85065115;85065115;85065115;85065755;85065755;85065755;85065755;85066297;85066297;85066297;85066297;85069101;85069101;85069101;85069101;85070603;85070603;85070603;85070603;85072109;85072109;85072109;85072109;85076051;85076051;85076051;85076051;85076825;85076825;85076825;85076825;85078624;85078624;85078624;85078624;85081270;85081270;85081270;85081270;85082038;85082038;85082038;85082038;85083315;85083315;85083315;85083315;85088439;85088875;85090267;85090267;85090267;85090274	-;-;-;-;-;-;-;-;-;-;-;-;-;-;-;-;-;-;-;-;-;-;-;-;-;-;-;-;-;-;-;-;-;-;-;-;-;-;-;-;-;-;-;-;-;-;-;-;-;-;-;-;-;-;-;-;-;-	3837	prolyl endopeptidase-like	0.202238	-0.540398	-0.425819	5.45011e-39	3.23086e-38	1.15048	0.202238	0.000791448	0.00298049	-1.45437	-0.540398	2.37075e-17	1.45381e-16	-1.34333	-0.425819	4.51979e-11	1.55795e-10	-1.67323	-0.742636	3.06821e-31	3.91593e-30	-1.54548	-0.628056	2.96068e-22	1.81142e-21	1.08266	0.114579	0.0927554	0.168108	4.23303	4.25425	4.21377	4.46858	4.38036	4.45593	3.68817	3.68734	3.7041	3.76023	3.74354	3.92072	2185	1851	2107	2350	1824	1805	798	947	884	685	879	742
Kcnt2	chr1;chr1;chr1;chr1;chr1;chr1;chr1;chr1;chr1;chr1;chr1;chr1;chr1;chr1;chr1;chr1;chr1;chr1;chr1;chr1;chr1;chr1;chr1;chr1;chr1;chr1;chr1;chr1	140246257;140351208;140354454;140362949;140365525;140375108;140376353;140383001;140425193;140426828;140428809;140431370;140450196;140484125;140507700;140509384;140512821;140518866;140523088;140530753;140533861;140552960;140570382;140573595;140574729;140584019;140595975;140609601	140246351;140351287;140354553;140362997;140365584;140375182;140376436;140383095;140425373;140426992;140428945;140431433;140450304;140484233;140507849;140509613;140513034;140518971;140523260;140530824;140533995;140553071;140570483;140573678;140574857;140584319;140596059;140610261	+;+;+;+;+;+;+;+;+;+;+;+;+;+;+;+;+;+;+;+;+;+;+;+;+;+;+;+	3957	potassium channel, subfamily T, member 2	-0.831978	1.13232	2.99685	5.48264e-39	3.2487e-38	-1.78012	-0.831978	0.0236747	0.05512	2.19211	1.13232	0.000468359	0.000958546	7.98256	2.99685	3.64844e-22	2.11676e-21	3.90222	1.9643	3.40105e-08	1.19642e-07	14.21	3.82883	1.10364e-29	8.81721e-29	3.6415	1.86453	3.34189e-10	4.08181e-09	-2.13111	-2.30112	-1.61069	-2.93374	-2.08639	-4.01306	-0.944115	-0.745544	-0.872707	0.321338	1.00867	1.48182	27	20	38	14	21	5	33	45	38	65	136	141
Fam131c	chr4;chr4;chr4;chr4;chr4;chr4;chr4	141368192;141379678;141380319;141380602;141382327;141382744;141383388	141368324;141379793;141380354;141380695;141382509;141382854;141384174	+;+;+;+;+;+;+	1460	family with sequence similarity 131, member C	0.529698	3.61411	3.95477	5.71342e-39	3.38395e-38	1.44363	0.529698	0.334585	0.456999	12.2449	3.61411	1.94982e-21	1.46897e-20	15.5061	3.95477	6.01351e-26	4.01803e-25	8.48205	3.08441	6.54488e-17	4.41506e-16	10.7411	3.42507	6.08957e-21	3.54693e-20	1.26633	0.340655	0.206244	0.315716	-3.34264	-3.10185	-3.01369	-3.22239	-2.01075	-2.87921	0.840465	0.248068	0.0759113	1.09698	0.535529	0.59429	4	4	5	4	8	4	42	33	27	41	36	28
Jmjd1c	chr10;chr10;chr10;chr10;chr10;chr10;chr10;chr10;chr10;chr10;chr10;chr10;chr10;chr10;chr10;chr10;chr10;chr10;chr10;chr10;chr10;chr10;chr10;chr10;chr10;chr10;chr10;chr10;chr10;chr10;chr10;chr10;chr10;chr10;chr10;chr10;chr10;chr10;chr10;chr10;chr10;chr10;chr10;chr10;chr10;chr10;chr10;chr10;chr10;chr10;chr10	67127258;67157907;67185750;67189736;67189736;67215270;67215270;67216983;67216983;67218038;67218038;67218277;67218277;67218954;67218954;67224009;67224009;67224737;67224737;67229848;67229848;67231972;67231972;67233371;67233371;67238108;67238108;67238807;67238807;67239249;67239249;67239862;67239862;67240663;67240663;67243772;67243772;67244783;67244783;67245506;67245506;67246034;67246034;67248011;67248011;67249630;67249630;67254452;67254452;67255448;67255448	67127422;67158071;67186311;67189849;67189849;67215375;67215375;67217107;67217107;67218181;67218181;67218469;67218469;67220635;67220635;67224181;67224181;67226916;67226919;67230049;67230049;67232186;67232186;67233523;67233523;67238197;67238197;67238934;67238934;67239459;67239459;67240076;67240076;67240941;67240941;67243940;67243940;67244873;67244873;67245636;67245636;67246156;67246156;67248150;67248150;67249806;67249806;67254583;67254583;67256326;67256326	+;+;+;+;+;+;+;+;+;+;+;+;+;+;+;+;+;+;+;+;+;+;+;+;+;+;+;+;+;+;+;+;+;+;+;+;+;+;+;+;+;+;+;+;+;+;+;+;+;+;+	8947	jumonji domain containing 1C	-0.039665	0.0483988	0.72167	6.3767e-39	3.77512e-38	-1.02788	-0.039665	0.553636	0.661983	1.03412	0.0483988	0.47499	0.538524	1.64909	0.72167	6.29007e-27	4.34865e-26	1.06294	0.0880638	0.197032	0.252053	1.69506	0.761335	2.37397e-29	1.86867e-28	1.59468	0.673271	7.1466e-23	2.99082e-21	3.03518	3.08862	3.22687	3.10605	3.13662	2.9904	3.14943	3.13123	3.22114	3.79725	3.84549	3.87896	2221	1924	2479	2131	1796	1524	1281	1502	1475	1639	2200	1681
Hsd17b11	chr5;chr5;chr5;chr5;chr5;chr5;chr5	103989765;103992818;104003172;104008579;104009795;104018174;104021530	103990594;103992934;104003309;104008685;104009926;104018281;104021796	-;-;-;-;-;-;-	1699	hydroxysteroid (17-beta) dehydrogenase 11	-0.672529	-1.05795	-1.05276	6.40934e-39	3.79276e-38	-1.59386	-0.672529	4.96783e-14	1.18854e-12	-2.08197	-1.05795	5.26716e-29	5.40066e-28	-2.0745	-1.05276	2.51347e-27	1.75312e-26	-1.30624	-0.385418	8.86229e-05	0.00020673	-1.30155	-0.380234	0.000166981	0.00034122	1.0036	0.00518381	0.961136	0.974245	4.17631	4.27097	4.40766	3.59327	3.69199	3.55892	3.26284	3.23352	3.19554	3.18876	3.40183	3.06943	930	829	1067	567	501	429	263	306	275	204	307	182
Heatr5a	chr12;chr12;chr12;chr12;chr12;chr12;chr12;chr12;chr12;chr12;chr12;chr12;chr12;chr12;chr12;chr12;chr12;chr12;chr12;chr12;chr12;chr12;chr12;chr12;chr12;chr12;chr12;chr12;chr12;chr12;chr12;chr12;chr12;chr12;chr12;chr12	51875873;51879255;51881114;51884267;51887998;51888854;51889587;51891222;51893650;51894263;51896563;51897747;51899055;51905321;51909958;51914974;51916067;51918584;51920390;51921338;51924998;51925254;51930191;51938071;51939571;51945421;51947755;51949932;51950929;51952487;51955380;51956121;51957079;51958853;51961433;51971203	51877616;51879468;51881265;51884491;51888270;51889001;51889714;51891467;51893872;51894442;51896631;51897928;51899291;51905500;51910093;51915143;51916256;51918740;51920577;51921443;51925173;51925417;51930300;51938170;51939723;51945532;51948005;51950087;51951184;51952644;51955554;51956270;51957187;51959064;51961644;51971321	-;-;-;-;-;-;-;-;-;-;-;-;-;-;-;-;-;-;-;-;-;-;-;-;-;-;-;-;-;-;-;-;-;-;-;-	7761	HEAT repeat containing 5A	-0.391573	0.352284	0.502437	6.49047e-39	3.83907e-38	-1.31182	-0.391573	3.7326e-08	3.80383e-07	1.27658	0.352284	6.20279e-07	1.75998e-06	1.4166	0.502437	1.46162e-12	5.48262e-12	1.67465	0.743857	3.60159e-25	3.65915e-24	1.85833	0.89401	2.78159e-35	2.69089e-34	1.10969	0.150153	0.0351923	0.0762319	3.81108	3.79798	3.66871	3.38895	3.44259	3.26846	4.23417	4.01486	4.08274	4.30535	4.23621	4.24705	3299	2729	2921	2249	1926	1603	2357	2404	2325	2022	2502	1882
Bag1	chr4;chr4;chr4;chr4;chr4;chr4;chr4;chr4;chr4;chr4;chr4;chr4;chr4;chr4	40936398;40936398;40937132;40937132;40939077;40939077;40941525;40941525;40943625;40943625;40946169;40946169;40947722;40947722	40936676;40936676;40937194;40937194;40939184;40939184;40941638;40941638;40943707;40943707;40946297;40946297;40948294;40948294	-;-;-;-;-;-;-;-;-;-;-;-;-;-	1349	BCL2-associated athanogene 1	0.119379	0.603002	0.792898	6.85602e-39	4.05349e-38	1.08627	0.119379	0.083257	0.153414	1.51887	0.603002	2.16935e-18	1.40246e-17	1.73255	0.792898	2.87267e-30	2.20403e-29	1.39825	0.483623	2.76719e-12	1.3888e-11	1.59496	0.673519	3.77616e-22	2.30296e-21	1.14068	0.189896	0.00616823	0.0174056	5.21481	5.23591	5.33201	5.43385	5.27121	5.43172	5.91563	5.83946	5.83991	6.14512	6.02828	5.98751	1517	1285	1608	1613	1189	1248	1314	1480	1366	1258	1506	1093
Glipr2	chr4;chr4;chr4;chr4;chr4	43957702;43968112;43968572;43970500;43977463	43957773;43968220;43968675;43970577;43979118	+;+;+;+;+	2019	GLI pathogenesis-related 2	0.229067	-1.18195	-1.01883	7.22218e-39	4.26809e-38	1.17208	0.229067	0.0648426	0.125202	-2.26883	-1.18195	7.69558e-20	5.37042e-19	-2.02628	-1.01883	4.39075e-15	1.85789e-14	-2.65924	-1.41102	2.17162e-27	2.4059e-26	-2.37496	-1.2479	1.01794e-21	6.09669e-21	1.1197	0.163115	0.222083	0.333724	4.78968	4.85989	4.70284	5.01671	5.03514	4.99081	3.54829	3.74633	3.50116	3.23871	4.08015	3.83955	1691	1482	1556	1808	1511	1376	381	519	404	251	584	369
Fam109b	chr15;chr15	82341179;82343059	82341271;82345710	+;+	2745	family with sequence similarity 109, member B	0.0558698	1.03109	1.29613	8.95214e-39	5.2881e-38	1.03949	0.0558698	0.659011	0.74977	2.04356	1.03109	9.22931e-18	5.78185e-17	2.45569	1.29613	6.4757e-27	4.47467e-26	1.96593	0.975215	1.57294e-15	9.73518e-15	2.36241	1.24026	5.45109e-24	3.56028e-23	1.20167	0.265045	0.0232511	0.0537399	1.00935	1.14331	0.878284	1.12229	0.976112	1.08983	2.21158	1.91395	1.99306	2.39415	2.26174	2.26194	167	153	149	165	123	125	205	198	193	190	225	168
Epn2	chr11;chr11;chr11;chr11;chr11;chr11;chr11;chr11;chr11;chr11;chr11;chr11;chr11;chr11;chr11;chr11;chr11;chr11;chr11;chr11;chr11;chr11;chr11;chr11;chr11;chr11;chr11;chr11;chr11;chr11	61517249;61517249;61517249;61521659;61521659;61521659;61522406;61522406;61522406;61523029;61523029;61523029;61532518;61532518;61532518;61533571;61533571;61533571;61534578;61535271;61535271;61535271;61544158;61546150;61546150;61546150;61565822;61579567;61579567;61579567	61519707;61519707;61519707;61521874;61521874;61521874;61522492;61522492;61522492;61523193;61523193;61523193;61532692;61532692;61532692;61533681;61533681;61533681;61534613;61535383;61535383;61535383;61544328;61546911;61546911;61546911;61565894;61579687;61579687;61579687	-;-;-;-;-;-;-;-;-;-;-;-;-;-;-;-;-;-;-;-;-;-;-;-;-;-;-;-;-;-	4489	epsin 2	0.411148	0.926417	0.836067	8.97591e-39	5.2998e-38	1.32974	0.411148	9.66819e-08	9.14096e-07	1.90055	0.926417	1.66148e-33	1.96117e-32	1.78518	0.836067	3.74187e-26	2.51784e-25	1.42926	0.515269	1.12205e-11	5.35361e-11	1.3425	0.42492	5.27336e-08	1.49658e-07	-1.06463	-0.0903494	0.2442	0.358132	2.20611	2.23232	2.06079	2.61589	2.55511	2.55938	3.01639	3.16437	3.09077	2.9342	3.03904	3.02956	627	533	554	761	602	567	586	771	676	452	631	468
Gbp9	chr5;chr5;chr5;chr5;chr5;chr5;chr5;chr5;chr5;chr5;chr5	105078394;105081130;105081651;105082704;105083573;105084920;105094071;105094450;105103769;105105664;105110205	105080264;105081323;105081753;105082910;105083853;105085165;105094267;105094559;105103896;105105871;105110292	-;-;-;-;-;-;-;-;-;-;-	3633	guanylate-binding protein 9	-2.17319	-1.72578	-0.941249	9.38404e-39	5.53833e-38	-4.51021	-2.17319	2.20982e-32	1.79885e-30	-3.30759	-1.72578	2.01976e-21	1.51909e-20	-1.92019	-0.941249	1.02559e-07	2.7908e-07	1.36359	0.447413	0.0157116	0.0257236	2.34883	1.23194	2.25777e-11	8.17499e-11	1.72253	0.784532	1.89352e-05	0.000103856	3.39979	3.3649	3.80437	1.83389	1.04621	1.04097	2.02842	1.53127	1.84148	2.42525	2.60151	2.74544	1161	946	1502	358	171	160	239	201	230	257	377	311
Gngt2	chr11;chr11;chr11;chr11;chr11;chr11;chr11;chr11;chr11;chr11;chr11;chr11;chr11;chr11;chr11;chr11	95842295;95842295;95842668;95843245;95843812;95843812;95843812;95843812;95845032;95845032;95845051;95845051;95845483;95845483;95845483;95845483	95842426;95842426;95842795;95843392;95843895;95843895;95843895;95843895;95845140;95845140;95845140;95845140;95845731;95845731;95845731;95845731	+;+;+;+;+;+;+;+;+;+;+;+;+;+;+;+	850	guanine nucleotide binding protein (G protein), gamma transducing activity polypeptide 2	-0.384137	1.67133	2.60138	9.52026e-39	5.61624e-38	-1.30508	-0.384137	0.224681	0.337514	3.18509	1.67133	1.75169e-10	6.7763e-10	6.06867	2.60138	9.11879e-26	6.0325e-25	4.15679	2.05547	3.5352e-13	1.89843e-12	7.92009	2.98552	4.10748e-29	3.20484e-28	1.90534	0.930046	3.83087e-05	0.000197536	-0.0798003	-0.4902	0.317424	-0.526355	-0.0868531	-0.695243	1.95514	1.30431	1.58886	2.87468	2.38971	2.37084	24	15	31	16	18	11	53	40	45	82	76	56
Chid1	chr7;chr7;chr7;chr7;chr7;chr7;chr7;chr7;chr7;chr7;chr7;chr7;chr7;chr7;chr7;chr7;chr7;chr7;chr7;chr7;chr7;chr7;chr7;chr7	141493136;141493136;141496371;141496371;141496601;141496601;141513734;141515402;141522609;141522609;141526432;141526432;141527599;141527599;141528463;141528463;141529569;141529569;141530150;141530150;141532819;141532819;141539773;141539773	141496146;141496146;141496413;141496413;141496681;141496681;141513889;141515503;141522701;141522701;141526493;141526493;141527705;141527705;141528507;141528507;141529701;141529701;141530299;141530299;141532973;141532973;141539857;141539857	-;-;-;-;-;-;-;-;-;-;-;-;-;-;-;-;-;-;-;-;-;-;-;-	4223	chitinase domain containing 1	0.127099	0.879936	0.648093	1.03337e-38	6.09344e-38	1.0921	0.127099	0.0983851	0.175153	1.84029	0.879936	1.43873e-30	1.56154e-29	1.5671	0.648093	7.28417e-17	3.36134e-16	1.6851	0.752837	1.01675e-22	9.32253e-22	1.43494	0.520994	2.24581e-11	8.13389e-11	-1.17433	-0.231843	0.00263989	0.00830213	3.67118	3.67241	3.47653	3.69611	3.73233	3.78072	4.5748	4.47624	4.41257	4.31168	4.1143	4.34245	1629	1361	1391	1514	1281	1244	1624	1801	1590	1105	1251	1094
Magi3	chr3;chr3;chr3;chr3;chr3;chr3;chr3;chr3;chr3;chr3;chr3;chr3;chr3;chr3;chr3;chr3;chr3;chr3;chr3;chr3;chr3;chr3;chr3;chr3;chr3;chr3;chr3;chr3;chr3;chr3;chr3;chr3;chr3;chr3;chr3;chr3;chr3;chr3;chr3;chr3;chr3;chr3;chr3	104013265;104013265;104016602;104017501;104017501;104020278;104020278;104020937;104020937;104021775;104021775;104027798;104027798;104034006;104034006;104038537;104038537;104043212;104043212;104046856;104046856;104049144;104049144;104050793;104050793;104054342;104054342;104056513;104056513;104061632;104061632;104080137;104080137;104085208;104085208;104089459;104089459;104095065;104095065;104105731;104105731;104219645;104219645	104016068;104016068;104016692;104017639;104017639;104020421;104020421;104021063;104021063;104021877;104021877;104027983;104027983;104034188;104034188;104038729;104038729;104043303;104043303;104047012;104047012;104049175;104049175;104051398;104051398;104054530;104054530;104056607;104056607;104061689;104061689;104080216;104080216;104085385;104085385;104089668;104089668;104095184;104095184;104105847;104105847;104220406;104220406	-;-;-;-;-;-;-;-;-;-;-;-;-;-;-;-;-;-;-;-;-;-;-;-;-;-;-;-;-;-;-;-;-;-;-;-;-;-;-;-;-;-;-	6666	membrane associated guanylate kinase, WW and PDZ domain containing 3	-0.417417	-0.710603	-1.15358	1.20825e-38	7.12147e-38	-1.33553	-0.417417	4.71027e-07	3.86017e-06	-1.63649	-0.710603	1.18392e-16	6.92304e-16	-2.22466	-1.15358	1.97507e-37	1.84515e-36	-1.22534	-0.293186	0.000788133	0.00159539	-1.66574	-0.736167	1.05041e-15	4.81724e-15	-1.35941	-0.442981	2.79968e-06	1.81788e-05	2.87719	2.93434	3.04047	2.52475	2.5758	2.50333	2.27917	2.23948	2.20704	1.57738	2.02526	1.72863	1483	1288	1623	1061	907	810	522	603	544	262	464	282
Tead3	chr17;chr17;chr17;chr17;chr17;chr17;chr17;chr17;chr17;chr17;chr17;chr17;chr17;chr17;chr17;chr17;chr17;chr17;chr17;chr17;chr17;chr17;chr17;chr17;chr17;chr17;chr17;chr17;chr17;chr17;chr17;chr17;chr17;chr17;chr17;chr17;chr17;chr17;chr17	28331673;28331673;28331673;28332951;28332951;28332951;28333192;28333192;28333192;28333506;28333506;28333506;28333791;28333791;28333791;28334384;28334384;28334384;28334704;28334704;28334704;28334899;28334899;28334899;28335485;28335485;28335485;28336511;28336511;28336511;28340154;28340154;28340154;28341349;28341349;28341349;28349991;28350568;28350609	28332833;28332833;28332833;28333103;28333103;28333103;28333332;28333332;28333332;28333679;28333679;28333679;28333936;28333936;28333936;28334445;28334445;28334445;28334753;28334753;28334753;28335036;28335036;28335036;28335496;28335496;28335496;28336573;28336573;28336573;28340218;28340218;28340218;28341600;28341600;28341600;28350346;28350600;28350805	-;-;-;-;-;-;-;-;-;-;-;-;-;-;-;-;-;-;-;-;-;-;-;-;-;-;-;-;-;-;-;-;-;-;-;-;-;-;-	3003	TEA domain family member 3	-0.125169	-0.826877	-0.757259	1.22602e-38	7.22304e-38	-1.09064	-0.125169	0.0757017	0.141881	-1.77384	-0.826877	4.75219e-27	4.509e-26	-1.69028	-0.757259	6.72364e-22	3.85735e-21	-1.62643	-0.701708	2.5381e-19	1.9645e-18	-1.54981	-0.63209	2.8524e-15	1.2856e-14	1.04944	0.0696176	0.42077	0.541842	3.66957	3.74119	3.60608	3.61691	3.50125	3.51557	2.83241	2.82657	2.87754	2.88904	2.86088	3.00153	1157	1015	1082	1019	776	736	345	408	390	293	373	307
Nsl1	chr1;chr1;chr1;chr1;chr1;chr1	191063021;191065175;191069990;191071178;191080489;191082171	191063272;191065253;191070120;191071232;191080556;191084558	+;+;+;+;+;+	2973	NSL1, MIS12 kinetochore complex component	-0.37811	1.70494	0.662687	1.24744e-38	7.34598e-38	-1.29964	-0.37811	0.0469372	0.0965058	3.26016	1.70494	1.06902e-24	9.25514e-24	1.58303	0.662687	0.000343044	0.000664775	4.23703	2.08305	2.66854e-32	3.53072e-31	2.05736	1.0408	1.04417e-07	2.89026e-07	-2.05945	-1.04226	1.18115e-09	1.3397e-08	-0.128711	0.00256098	0.130834	-0.246642	-0.270377	-0.662939	1.60735	1.89729	1.58961	0.594452	0.978329	0.281508	82	75	96	69	56	40	146	212	158	59	100	46
Rps7	chr12;chr12;chr12;chr12;chr12;chr12;chr12	28630847;28631624;28633768;28634209;28635416;28635580;28635856	28631193;28631774;28633832;28634352;28635487;28635663;28635953	-;-;-;-;-;-;-	961	ribosomal protein S7	-0.228572	0.3864	0.555197	1.26223e-38	7.42977e-38	-1.17167	-0.228572	0.000417739	0.00169251	1.30713	0.3864	2.29307e-09	8.10496e-09	1.46937	0.555197	1.15477e-17	5.54739e-17	1.53153	0.614971	3.82909e-21	3.23944e-20	1.72162	0.783768	4.43165e-33	3.97865e-32	1.12412	0.168797	0.0093599	0.024946	7.55733	7.69373	7.68003	7.35189	7.41432	7.4809	8.09826	8.04869	7.94259	8.21848	8.1427	8.23822	5482	5030	5833	4343	3742	3680	4250	4876	4180	3772	4646	3706
Ppp1cb	chr5;chr5;chr5;chr5;chr5;chr5;chr5;chr5	32458970;32478066;32480690;32483360;32485259;32485881;32487571;32490954	32459407;32478197;32480920;32483464;32485330;32486032;32487705;32493712	+;+;+;+;+;+;+;+	4024	protein phosphatase 1, catalytic subunit, beta isoform	-0.0652455	0.335238	0.703866	1.34146e-38	7.89266e-38	-1.04626	-0.0652455	0.317859	0.43905	1.26159	0.335238	2.96398e-07	8.66413e-07	1.62886	0.703866	6.78302e-27	4.6846e-26	1.31995	0.400483	1.07818e-09	4.38965e-09	1.70422	0.769112	1.6157e-31	1.37036e-30	1.29112	0.368628	1.95644e-08	1.83803e-07	5.50675	5.4658	5.54356	5.35937	5.56018	5.39514	5.86394	5.87266	5.78503	6.18011	6.2821	6.16244	5541	4496	5555	4570	4334	3630	3782	4518	3923	3845	5357	3681
Tet3	chr6;chr6;chr6;chr6;chr6;chr6;chr6;chr6;chr6;chr6;chr6	83362374;83370383;83373194;83373783;83375750;83376766;83379872;83385985;83402667;83441217;83441550	83369825;83370719;83373331;83373872;83375900;83376974;83379965;83386075;83404824;83441273;83441678	-;-;-;-;-;-;-;-;-;-;-	10906	tet methylcytosine dioxygenase 3	-0.445054	-0.748796	0.0428589	1.55239e-38	9.12968e-38	-1.36136	-0.445054	7.4499e-12	1.3737e-10	-1.68039	-0.748796	2.54465e-28	2.54847e-27	1.03015	0.0428589	0.515179	0.574621	-1.23434	-0.303742	1.24195e-05	3.24907e-05	1.40241	0.487913	5.34217e-13	2.14426e-12	1.73106	0.791655	2.44749e-29	1.56335e-27	2.58749	2.68995	2.60678	2.19992	2.2524	2.08979	1.88301	1.87056	1.88495	2.598	2.67704	2.73474	1985	1779	1966	1386	1186	995	649	764	712	870	1193	927
Cdh26	chr2;chr2;chr2;chr2;chr2;chr2;chr2;chr2;chr2;chr2;chr2;chr2;chr2;chr2;chr2;chr2;chr2;chr2;chr2;chr2;chr2;chr2;chr2;chr2;chr2;chr2;chr2;chr2;chr2	178430515;178430515;178441393;178441393;178449806;178449806;178457428;178457428;178460056;178460056;178460675;178460675;178462586;178462586;178466559;178466559;178468133;178468133;178470009;178470009;178471584;178471584;178472322;178472322;178477643;178481620;178481620;178486745;178486745	178430838;178430838;178441497;178441497;178449967;178449967;178457575;178457575;178460222;178460222;178460803;178460803;178462771;178462771;178466827;178466827;178468275;178468275;178470254;178470254;178471799;178471799;178472452;178472452;178477699;178481697;178481697;178487366;178487366	+;+;+;+;+;+;+;+;+;+;+;+;+;+;+;+;+;+;+;+;+;+;+;+;+;+;+;+;+	2983	cadherin-like 26	-0.14394	-1.35725	-3.70938	1.59831e-38	9.39561e-38	-1.10492	-0.14394	0.457706	0.577758	-2.56197	-1.35725	6.05383e-10	2.24496e-09	-13.0808	-3.70938	4.2424e-34	3.61429e-33	-2.3187	-1.21332	4.96235e-08	1.72026e-07	-11.8387	-3.56544	9.56062e-31	7.89327e-30	-5.10574	-2.35212	1.7854e-11	2.59925e-10	0.734858	1.29686	0.787018	0.826211	0.935837	0.66299	-0.934352	-0.245244	-0.159919	-4.18837	-1.8452	-3.59566	150	185	152	146	130	101	25	48	47	2	14	3
Tnfrsf1b	chr4;chr4;chr4;chr4;chr4;chr4;chr4;chr4;chr4;chr4	145212368;145219729;145222954;145223503;145224252;145224812;145225330;145227468;145229004;145246724	145216100;145219936;145222988;145223580;145224484;145224905;145225482;145227596;145229106;145246870	-;-;-;-;-;-;-;-;-;-	4913	tumor necrosis factor receptor superfamily, member 1b	0.646941	-0.70055	0.00643936	1.68273e-38	9.8875e-38	1.56584	0.646941	1.41082e-12	2.85803e-11	-1.62512	-0.70055	2.21279e-11	9.21708e-11	1.00447	0.00643936	0.949147	0.959768	-2.54469	-1.34749	1.31823e-39	2.23613e-38	-1.55887	-0.640502	8.52945e-11	2.96532e-10	1.63239	0.706989	2.82581e-10	3.50926e-09	1.81991	1.71325	1.62441	2.38971	2.31027	2.40351	0.911976	1.17261	0.95335	1.88512	1.61923	1.68066	525	407	448	712	556	557	149	212	168	239	258	201
Ahdc1	chr4;chr4;chr4;chr4;chr4;chr4;chr4	133011506;133012190;133055013;133060662;133061027;133061376;133076987	133011523;133012287;133055203;133060892;133061064;133066277;133078110	+;+;+;+;+;+;+	6602	AT hook, DNA binding motif, containing 1	-0.266278	-0.881974	-0.784863	1.80746e-38	1.06157e-37	-1.2027	-0.266278	0.000365033	0.0015064	-1.8429	-0.881974	5.2157e-30	5.54818e-29	-1.72293	-0.784863	1.05541e-23	6.44546e-23	-1.5323	-0.615697	3.13549e-15	1.91486e-14	-1.43255	-0.518585	4.72619e-11	1.67094e-10	1.06963	0.0971114	0.231978	0.344791	3.93027	3.8454	3.78695	3.51099	3.53108	3.7194	3.02653	2.87983	3.01284	3.11955	2.94577	3.14748	3048	2399	2697	2082	1742	1864	868	931	942	756	870	747
Rpl6	chr5;chr5;chr5;chr5;chr5;chr5;chr5	121204501;121205406;121205754;121206667;121207147;121208391;121208782	121204552;121205663;121205855;121206810;121207195;121208575;121209241	+;+;+;+;+;+;+	1250	ribosomal protein L6	-0.105249	0.508809	0.564654	2.20109e-38	1.29219e-37	-1.07568	-0.105249	0.0933102	0.168019	1.42287	0.508809	4.97453e-16	2.82115e-15	1.47903	0.564654	2.88743e-19	1.48773e-18	1.53056	0.614058	1.91841e-22	1.72695e-21	1.59097	0.669903	3.07855e-26	2.17914e-25	1.03947	0.0558452	0.374352	0.496286	7.52486	7.6226	7.69002	7.44744	7.50189	7.57517	8.10213	8.1411	8.12478	8.20952	8.2207	8.10194	6972	6228	7640	6036	5172	5110	5543	6762	6169	4876	6379	4386
Map6	chr7;chr7;chr7;chr7;chr7;chr7;chr7;chr7;chr7;chr7	99267447;99267447;99268346;99315689;99315689;99315689;99317472;99317472;99335985;99335985	99269313;99269313;99269313;99315902;99315902;99315902;99317668;99320352;99337137;99337137	+;+;+;+;+;+;+;+;+;+	6115	microtubule-associated protein 6	0.444651	-0.849863	-1.45497	2.31136e-38	1.35634e-37	1.36098	0.444651	0.00200146	0.00669158	-1.80233	-0.849863	1.62441e-08	5.32038e-08	-2.7415	-1.45497	3.27612e-20	1.75366e-19	-2.45294	-1.29451	9.50243e-18	6.73341e-17	-3.73115	-1.89962	4.30618e-33	3.87121e-32	-1.52109	-0.605105	0.00020073	0.000874876	2.00298	2.07916	2.25398	2.53174	2.42999	2.70746	1.13803	1.32818	1.32142	0.193571	1.15036	0.401392	742	653	863	978	752	856	217	294	270	92	232	103
Thbd	chr2	148404471	148408188	-	3718	thrombomodulin	0.485309	1.05436	0.206447	2.62525e-38	1.53985e-37	1.39989	0.485309	1.36461e-08	1.5232e-07	2.0768	1.05436	7.41567e-35	9.14965e-34	1.15384	0.206447	0.0196902	0.0298336	1.48355	0.569052	1.82335e-11	8.57104e-11	-1.21324	-0.278862	0.00152081	0.00273401	-1.7999	-0.847914	4.88696e-22	1.91885e-20	3.47641	3.4288	3.30858	3.85098	3.82665	3.99316	4.26069	4.58856	4.50841	3.61458	3.68878	3.52376	1253	1012	1090	1484	1204	1269	1150	1714	1496	600	820	546
Ifrd2	chr9;chr9;chr9;chr9;chr9;chr9;chr9;chr9;chr9;chr9;chr9;chr9	107587718;107589903;107590109;107590298;107590505;107590796;107590932;107591202;107591568;107592075;107592276;107592475	107587946;107590022;107590193;107590422;107590662;107590846;107591110;107591307;107591705;107592203;107592371;107593038	+;+;+;+;+;+;+;+;+;+;+;+	1980	interferon-related developmental regulator 2	0.338837	1.15337	1.30504	2.90729e-38	1.70454e-37	1.26474	0.338837	0.00408579	0.012296	2.22433	1.15337	1.07302e-23	8.93625e-23	2.47091	1.30504	3.47745e-29	2.57911e-28	1.75873	0.814534	9.39352e-13	4.87951e-12	1.95369	0.966205	5.94971e-17	2.92017e-16	1.11085	0.15167	0.176853	0.279738	2.04432	1.83257	1.8299	2.24305	2.24502	2.25244	3.17794	2.91526	3.08567	3.36671	3.02232	3.24743	247	178	208	259	214	202	289	286	297	269	275	240
Mis18bp1	chr12;chr12;chr12;chr12;chr12;chr12;chr12;chr12;chr12;chr12;chr12;chr12;chr12;chr12	65132735;65133804;65136750;65138645;65140733;65143223;65148722;65152688;65153806;65154719;65156992;65158395;65161403;65172449	65133625;65133858;65136849;65138796;65140890;65143392;65149550;65152830;65153893;65154849;65157065;65158861;65162028;65172580	-;-;-;-;-;-;-;-;-;-;-;-;-;-	4016	MIS18 binding protein 1	-0.727709	1.87998	1.33034	3.07904e-38	1.80444e-37	-1.65601	-0.727709	0.00185515	0.006262	3.6807	1.87998	2.60264e-19	1.76372e-18	2.51463	1.33034	5.71972e-10	1.82152e-09	6.09527	2.60769	3.64807e-31	4.64711e-30	4.16424	2.05805	3.67783e-19	1.99347e-18	-1.46372	-0.549636	0.00681589	0.0189963	-0.729503	-0.593323	0.0416493	-1.11417	-1.11694	-1.09678	1.39281	1.51684	1.56576	0.719687	1.38316	0.551094	73	67	122	51	42	40	170	220	210	87	179	75
Ppp1r12a	chr10;chr10;chr10;chr10;chr10;chr10;chr10;chr10;chr10;chr10;chr10;chr10;chr10;chr10;chr10;chr10;chr10;chr10;chr10;chr10;chr10;chr10;chr10;chr10;chr10;chr10	108162400;108198833;108214388;108230437;108233999;108240105;108240779;108241121;108243006;108249435;108250914;108251840;108252757;108253325;108259756;108260836;108261245;108262310;108264703;108267404;108268572;108269254;108271722;108273395;108274138;108277207	108162636;108198963;108214506;108230596;108234143;108240179;108240867;108241278;108243130;108249650;108251008;108251944;108252924;108253495;108259846;108261036;108261416;108262431;108264768;108267420;108268707;108269358;108271769;108273425;108274188;108277575	+;+;+;+;+;+;+;+;+;+;+;+;+;+;+;+;+;+;+;+;+;+;+;+;+;+	3403	protein phosphatase 1, regulatory (inhibitor) subunit 12A	-0.329907	-0.942022	-0.889384	3.4677e-38	2.03132e-37	-1.25693	-0.329907	6.45077e-05	0.000324727	-1.92122	-0.942022	8.018e-29	8.17101e-28	-1.85238	-0.889384	1.36097e-25	8.937e-25	-1.5285	-0.612115	5.05342e-13	2.6803e-12	-1.47373	-0.559477	5.30354e-11	1.86806e-10	1.03716	0.0526381	0.543373	0.656473	5.3615	5.32352	5.69786	5.17414	5.13789	5.11104	4.53951	4.48195	4.56599	4.55361	4.64069	4.54722	4237	3445	5228	3399	2735	2521	1277	1457	1425	1053	1452	1016
Heatr1	chr13;chr13;chr13;chr13;chr13;chr13;chr13;chr13;chr13;chr13;chr13;chr13;chr13;chr13;chr13;chr13;chr13;chr13;chr13;chr13;chr13;chr13;chr13;chr13;chr13;chr13;chr13;chr13;chr13;chr13;chr13;chr13;chr13;chr13;chr13;chr13;chr13;chr13;chr13;chr13;chr13;chr13;chr13;chr13;chr13	12395375;12395740;12396422;12398903;12401050;12401450;12402714;12403145;12404888;12406023;12406525;12407517;12408654;12409209;12410396;12411220;12412045;12413225;12413512;12414373;12415417;12415951;12417460;12418098;12421042;12421278;12422041;12422241;12423634;12424620;12426154;12426762;12429767;12430141;12430911;12431680;12432629;12433612;12433917;12434187;12434374;12435047;12435670;12437834;12438589	12395470;12395913;12396638;12399044;12401151;12401590;12402925;12403278;12404990;12406133;12406642;12407624;12408749;12409297;12410607;12411341;12412236;12413408;12413648;12414565;12415586;12416109;12417702;12418229;12421145;12421421;12422159;12422362;12423762;12424850;12426280;12426922;12429813;12430264;12431051;12431972;12432779;12433770;12434051;12434291;12434542;12435201;12435828;12437942;12438893	+;+;+;+;+;+;+;+;+;+;+;+;+;+;+;+;+;+;+;+;+;+;+;+;+;+;+;+;+;+;+;+;+;+;+;+;+;+;+;+;+;+;+;+;+	6776	HEAT repeat containing 1	0.625622	-0.290507	-0.127365	3.80521e-38	2.22805e-37	1.54288	0.625622	1.03282e-17	3.44703e-16	-1.22307	-0.290507	0.000199856	0.000430753	-1.0923	-0.127365	0.106754	0.141022	-1.88704	-0.916129	1.46645e-32	1.95381e-31	-1.68528	-0.752987	4.0311e-22	2.45395e-21	1.11972	0.163142	0.0493496	0.100767	2.44609	2.43637	2.42537	3.08731	3.02403	3.07163	2.12555	2.13471	2.17545	2.13844	2.48556	2.25871	1118	927	1077	1593	1258	1221	477	570	541	393	649	414
Pcsk5	chr19;chr19;chr19;chr19;chr19;chr19;chr19;chr19;chr19;chr19;chr19;chr19;chr19;chr19;chr19;chr19;chr19;chr19;chr19;chr19;chr19;chr19;chr19;chr19;chr19;chr19;chr19;chr19;chr19;chr19;chr19;chr19;chr19;chr19;chr19;chr19;chr19;chr19;chr19;chr19;chr19;chr19;chr19;chr19;chr19;chr19;chr19;chr19;chr19;chr19;chr19;chr19;chr19;chr19;chr19;chr19;chr19;chr19;chr19	17432314;17436453;17439019;17447475;17451868;17454683;17456664;17461651;17463341;17466106;17469018;17472954;17474812;17477874;17510168;17511376;17515136;17525212;17558159;17563782;17563782;17564710;17564710;17565268;17565268;17568269;17568269;17572424;17572424;17575806;17575806;17581136;17581136;17586010;17586010;17594540;17594540;17595661;17595661;17617651;17617651;17642493;17642493;17654688;17654688;17675421;17675421;17678469;17678469;17711915;17711915;17714758;17714758;17752063;17752063;17793629;17793629;17836955;17836955	17433775;17436639;17439119;17447692;17452045;17454910;17456900;17461868;17463536;17466183;17469098;17473154;17474948;17477916;17510236;17511582;17515272;17525314;17560829;17563897;17563897;17564839;17564839;17565365;17565365;17568353;17568353;17572617;17572617;17575908;17575908;17581279;17581279;17586146;17586146;17594728;17594728;17595778;17595778;17617754;17617754;17642593;17642593;17654900;17654900;17675593;17675593;17678557;17678557;17711991;17711991;17714901;17714901;17752176;17752176;17793733;17793733;17837632;17837632	-;-;-;-;-;-;-;-;-;-;-;-;-;-;-;-;-;-;-;-;-;-;-;-;-;-;-;-;-;-;-;-;-;-;-;-;-;-;-;-;-;-;-;-;-;-;-;-;-;-;-;-;-;-;-;-;-;-;-	9864	proprotein convertase subtilisin/kexin type 5	2.98027	5.50673	5.1162	3.81535e-38	2.23301e-37	7.89132	2.98027	7.90214e-06	4.89756e-05	45.4665	5.50673	2.34669e-32	2.69543e-31	34.684	5.1162	1.68912e-23	1.02592e-22	5.76158	2.52646	3.29478e-15	2.00846e-14	4.39521	2.13593	1.33375e-09	4.24651e-09	-1.31088	-0.390533	0.143963	0.23865	-7.78034	-7.58416	-7.75585	-4.46841	-5.16635	-5.33082	-2.44715	-2.16233	-2.62822	-2.83987	-2.99252	-2.50772	1	1	1	12	6	5	29	42	28	18	21	22
Actb	chr5;chr5;chr5;chr5;chr5;chr5	142903118;142904067;142904344;142905237;142905564;142906652	142903941;142904248;142904782;142905476;142905692;142906754	-;-;-;-;-;-	1917	actin, beta	0.304426	-0.56271	-0.395268	4.00292e-38	2.34176e-37	1.23493	0.304426	2.53331e-05	0.000141209	-1.47704	-0.56271	8.61596e-15	4.56803e-14	-1.31519	-0.395268	4.84473e-08	1.34772e-07	-1.82404	-0.867136	1.10294e-32	1.48131e-31	-1.62416	-0.699694	6.0351e-22	3.65225e-21	1.12307	0.167442	0.0207992	0.0490322	10.3505	10.3831	10.3627	10.6984	10.6373	10.6733	9.72065	9.74021	9.93728	9.85474	10.0943	9.95115	75802	64724	74709	88127	69702	67111	26103	31418	33232	23391	35849	24236
Apba1	chr19;chr19;chr19;chr19;chr19;chr19;chr19;chr19;chr19;chr19;chr19;chr19;chr19	23758876;23892735;23912455;23915951;23917553;23932684;23933700;23934775;23936418;23937421;23944011;23944886;23945710	23759091;23894020;23912550;23915990;23917698;23932716;23933786;23934960;23936597;23937633;23944130;23945026;23949597	+;+;+;+;+;+;+;+;+;+;+;+;+	6632	amyloid beta (A4) precursor protein binding, family A, member 1	0.574123	1.93595	1.89666	4.00666e-38	2.34292e-37	1.48877	0.574123	0.00361055	0.0110578	3.82631	1.93595	6.63171e-28	6.53383e-27	3.72351	1.89666	4.67309e-25	3.01381e-24	2.57011	1.36183	1.46341e-15	9.07832e-15	2.50106	1.32254	7.89428e-14	3.33614e-13	-1.02761	-0.0392913	0.806745	0.867922	-2.14677	-2.3321	-1.90678	-1.70375	-1.40249	-1.50036	0.0288303	-0.272334	-0.300571	-0.237034	-0.363222	-0.0441055	45	33	52	56	57	50	109	105	95	74	88	82
Fam102b	chr3;chr3;chr3;chr3;chr3;chr3;chr3;chr3;chr3;chr3;chr3	108970997;108978845;108979681;108980075;108981144;108985312;108988311;108992626;108997035;109003300;109027185	108975342;108978914;108979808;108980294;108981239;108985415;108988357;108992742;108997064;109003420;109027607	-;-;-;-;-;-;-;-;-;-;-	5702	family with sequence similarity 102, member B	-0.528997	-0.7303	-1.11936	4.16501e-38	2.43445e-37	-1.44293	-0.528997	3.3315e-10	4.8928e-09	-1.65898	-0.7303	1.5051e-17	9.34999e-17	-2.17251	-1.11936	5.9012e-37	5.47091e-36	-1.14974	-0.201303	0.0198273	0.0318448	-1.50563	-0.590365	2.88686e-11	1.0388e-10	-1.30954	-0.389062	1.53017e-05	8.55075e-05	4.19832	4.22628	4.01435	3.55357	3.76796	3.52717	3.37423	3.44409	3.43608	2.90071	3.19807	2.96125	3170	2698	2727	1852	1773	1409	954	1189	1091	561	895	567
Otub2	chr12;chr12;chr12;chr12;chr12;chr12;chr12;chr12;chr12;chr12;chr12;chr12;chr12;chr12;chr12;chr12;chr12;chr12;chr12	103376894;103388681;103388682;103392497;103400196;103400196;103400196;103400949;103400949;103400949;103402817;103402817;103402817;103403234;103403234;103403234;103404226;103404226;103404226	103377368;103388873;103388873;103392923;103400291;103400291;103400291;103401067;103401067;103401067;103402901;103402901;103402901;103403428;103403428;103403428;103406350;103406350;103406350	+;+;+;+;+;+;+;+;+;+;+;+;+;+;+;+;+;+;+	3715	OTU domain, ubiquitin aldehyde binding 2	-0.0325764	0.0666414	1.49669	4.18266e-38	2.4437e-37	-1.02284	-0.0325764	0.825367	0.880041	1.04728	0.0666414	0.659516	0.711477	2.82194	1.49669	8.67657e-26	5.7485e-25	1.07119	0.0992177	0.518611	0.582684	2.88639	1.52927	4.68428e-26	3.28786e-25	2.69456	1.43005	4.01598e-22	1.58279e-20	1.21035	0.995752	0.570996	0.819008	0.971261	0.963043	0.991333	1.1153	0.930677	2.31229	2.37732	2.63218	260	187	163	181	166	155	119	154	125	243	330	294
Mapk8ip3	chr17;chr17;chr17;chr17;chr17;chr17;chr17;chr17;chr17;chr17;chr17;chr17;chr17;chr17;chr17;chr17;chr17;chr17;chr17;chr17;chr17;chr17;chr17;chr17;chr17;chr17;chr17;chr17;chr17;chr17;chr17;chr17;chr17;chr17;chr17;chr17;chr17;chr17;chr17;chr17;chr17;chr17;chr17;chr17;chr17;chr17;chr17;chr17;chr17;chr17;chr17;chr17;chr17;chr17;chr17;chr17;chr17;chr17;chr17;chr17;chr17;chr17;chr17;chr17;chr17;chr17;chr17;chr17;chr17;chr17;chr17;chr17;chr17;chr17;chr17;chr17;chr17;chr17;chr17;chr17;chr17;chr17;chr17;chr17;chr17;chr17;chr17;chr17;chr17;chr17;chr17;chr17;chr17;chr17;chr17;chr17;chr17;chr17;chr17;chr17;chr17;chr17;chr17;chr17;chr17;chr17;chr17;chr17;chr17;chr17;chr17;chr17;chr17;chr17;chr17;chr17;chr17;chr17;chr17;chr17;chr17;chr17;chr17;chr17;chr17;chr17;chr17;chr17;chr17;chr17;chr17;chr17;chr17;chr17;chr17;chr17;chr17;chr17;chr17;chr17;chr17;chr17;chr17;chr17;chr17;chr17;chr17;chr17;chr17;chr17;chr17;chr17;chr17;chr17;chr17;chr17;chr17;chr17;chr17;chr17;chr17;chr17;chr17;chr17;chr17;chr17;chr17;chr17;chr17;chr17;chr17;chr17;chr17;chr17;chr17;chr17;chr17;chr17;chr17;chr17;chr17;chr17;chr17;chr17;chr17;chr17;chr17;chr17;chr17;chr17;chr17;chr17;chr17;chr17;chr17;chr17;chr17;chr17;chr17;chr17;chr17;chr17;chr17;chr17;chr17;chr17;chr17;chr17;chr17;chr17;chr17;chr17;chr17;chr17;chr17;chr17;chr17;chr17;chr17;chr17;chr17	24897506;24897506;24897506;24897506;24897506;24897506;24897506;24899145;24899145;24899145;24899145;24899145;24899145;24899145;24899396;24899396;24899396;24899396;24899396;24899396;24899396;24899675;24899675;24899675;24899675;24899675;24899675;24899675;24899836;24899836;24899836;24899836;24899836;24899836;24899836;24900162;24900162;24900162;24900162;24900162;24900162;24900162;24900498;24900498;24900498;24900498;24900498;24900498;24900498;24900788;24900788;24900788;24900788;24900788;24900788;24900788;24900939;24900939;24900939;24900939;24900939;24900939;24900939;24901106;24901106;24901106;24901106;24901106;24901106;24901106;24901340;24901340;24901340;24901340;24901340;24901340;24901340;24901605;24901605;24901605;24901605;24901605;24901605;24901605;24902278;24902278;24902278;24902278;24902278;24902278;24902278;24903004;24903004;24903004;24903004;24903004;24903004;24903004;24903289;24903289;24903289;24903289;24903289;24903289;24903289;24903925;24903925;24903925;24903925;24903925;24903925;24903925;24904649;24904649;24904649;24904649;24904649;24904649;24904649;24904907;24904907;24904907;24904907;24904907;24904907;24904907;24905168;24905168;24905168;24905168;24905168;24905168;24905168;24906147;24906147;24906147;24906147;24906147;24906147;24906174;24906809;24906809;24906809;24906809;24906809;24906809;24906809;24907329;24907329;24907329;24907329;24907329;24907329;24907329;24908411;24908411;24908411;24908411;24908411;24909150;24909150;24909150;24909150;24909150;24912742;24912742;24912748;24912748;24912748;24912748;24912748;24913530;24913530;24913530;24913530;24913530;24913530;24913530;24914459;24914459;24914459;24914459;24914459;24914459;24914459;24917995;24917995;24917995;24918088;24918088;24918088;24918088;24920472;24923816;24923816;24923816;24923816;24923816;24923816;24923816;24924147;24924147;24924147;24924147;24924147;24924147;24924147;24927829;24927829;24927829;24927829;24927829;24927829;24927829;24936537;24936537;24936537;24936537;24936537;24936537;24936537	24899069;24899069;24899069;24899069;24899069;24899069;24899069;24899294;24899294;24899294;24899294;24899294;24899294;24899294;24899575;24899575;24899575;24899575;24899575;24899575;24899575;24899713;24899713;24899713;24899713;24899713;24899713;24899713;24899949;24899949;24899949;24899949;24899949;24899949;24899949;24900333;24900333;24900333;24900333;24900333;24900333;24900333;24900646;24900646;24900646;24900646;24900646;24900646;24900646;24900855;24900855;24900855;24900855;24900855;24900855;24900855;24901019;24901019;24901019;24901019;24901019;24901019;24901019;24901225;24901225;24901225;24901225;24901225;24901225;24901225;24901529;24901529;24901529;24901529;24901529;24901529;24901529;24901787;24901787;24901787;24901787;24901787;24901787;24901787;24902443;24902443;24902443;24902443;24902443;24902443;24902443;24903162;24903162;24903162;24903162;24903162;24903162;24903162;24903384;24903384;24903384;24903384;24903384;24903384;24903384;24904051;24904051;24904051;24904051;24904051;24904051;24904051;24904819;24904819;24904819;24904819;24904819;24904819;24904819;24904963;24904963;24904963;24904963;24904963;24904963;24904963;24905298;24905298;24905298;24905298;24905298;24905298;24905298;24906228;24906228;24906228;24906228;24906228;24906228;24906228;24906961;24906961;24906961;24906961;24906961;24906961;24906961;24907386;24907386;24907392;24907392;24907386;24907386;24907386;24908428;24908428;24908428;24908428;24908428;24909161;24909161;24909161;24909161;24909161;24912866;24912866;24912866;24912866;24912866;24912866;24912866;24913632;24913632;24913632;24913632;24913632;24913632;24913632;24914705;24914705;24914705;24914705;24914705;24914705;24914705;24918136;24918139;24918139;24918136;24918139;24918139;24918139;24920495;24923907;24923907;24923907;24923907;24923907;24923907;24923907;24924217;24924217;24924217;24924217;24924217;24924217;24924217;24927949;24927949;24927949;24927949;24927949;24927949;24927949;24936977;24936977;24936977;24936977;24936977;24936977;24936977	-;-;-;-;-;-;-;-;-;-;-;-;-;-;-;-;-;-;-;-;-;-;-;-;-;-;-;-;-;-;-;-;-;-;-;-;-;-;-;-;-;-;-;-;-;-;-;-;-;-;-;-;-;-;-;-;-;-;-;-;-;-;-;-;-;-;-;-;-;-;-;-;-;-;-;-;-;-;-;-;-;-;-;-;-;-;-;-;-;-;-;-;-;-;-;-;-;-;-;-;-;-;-;-;-;-;-;-;-;-;-;-;-;-;-;-;-;-;-;-;-;-;-;-;-;-;-;-	5615	mitogen-activated protein kinase 8 interacting protein 3	-0.248027	-0.992543	-0.846625	4.52127e-38	2.64038e-37	-1.18758	-0.248027	0.00342557	0.0105786	-1.98969	-0.992543	1.12257e-29	1.18189e-28	-1.79829	-0.846625	7.33293e-22	4.20149e-21	-1.67541	-0.744516	2.8819e-17	1.99137e-16	-1.51424	-0.598598	1.36187e-11	5.01407e-11	1.10643	0.145917	0.108298	0.189959	4.24442	4.17947	4.02164	3.84496	3.80149	4.05316	3.30915	3.063	3.09653	3.41113	3.24423	3.25612	3223	2572	2699	2232	1787	1998	898	899	849	787	910	685
Gna11	chr10;chr10;chr10;chr10;chr10;chr10;chr10	81528732;81531092;81531322;81532396;81533252;81535080;81544792	81530985;81531245;81531451;81532524;81533406;81535264;81545046	-;-;-;-;-;-;-	3262	guanine nucleotide binding protein, alpha 11	-0.12788	0.554056	0.433471	5.02972e-38	2.93602e-37	-1.09269	-0.12788	0.0345216	0.0750225	1.46821	0.554056	3.39054e-20	2.41406e-19	1.35048	0.433471	1.15747e-12	4.36998e-12	1.60429	0.681935	3.72577e-29	4.38616e-28	1.47565	0.561351	8.12044e-20	4.5435e-19	-1.08718	-0.120585	0.0483511	0.0991836	4.93935	4.8976	4.8473	4.82062	4.73369	4.74426	5.4506	5.41295	5.48391	5.34578	5.25178	5.38933	3031	2458	2779	2550	1981	1874	2302	2663	2581	1748	2126	1746
Tbc1d23	chr16;chr16;chr16;chr16;chr16;chr16;chr16;chr16;chr16;chr16;chr16;chr16;chr16;chr16;chr16;chr16;chr16;chr16	57168864;57171623;57173024;57177932;57182851;57184380;57186638;57189262;57191474;57192609;57198281;57198724;57198859;57208204;57212371;57214164;57218309;57231314	57170440;57171817;57173159;57178020;57182990;57184486;57186680;57189432;57191566;57192731;57198384;57198770;57198983;57208327;57212575;57214269;57218420;57231466	-;-;-;-;-;-;-;-;-;-;-;-;-;-;-;-;-;-	3650	TBC1 domain family, member 23	-0.0562288	0.461471	0.773074	5.8853e-38	3.43395e-37	-1.03974	-0.0562288	0.440256	0.561807	1.37694	0.461471	2.24092e-10	8.59169e-10	1.70891	0.773074	2.92285e-26	1.9747e-25	1.43167	0.517699	1.85218e-12	9.41247e-12	1.77683	0.829302	2.0868e-29	1.64747e-28	1.24109	0.311603	2.09032e-05	0.000114041	3.87445	3.85712	3.94364	3.80076	3.93479	3.76836	4.45415	4.29835	4.30672	4.69644	4.55049	4.74857	1621	1337	1662	1407	1274	1066	1291	1376	1277	1247	1463	1253
Pyroxd2	chr19;chr19;chr19;chr19;chr19;chr19;chr19;chr19;chr19;chr19;chr19;chr19;chr19;chr19;chr19;chr19	42725858;42727657;42729622;42731319;42733721;42734083;42735423;42735896;42738089;42738271;42740335;42742508;42747347;42747497;42749384;42752337	42726989;42727777;42729728;42731473;42733877;42734155;42735557;42736037;42738186;42738332;42740488;42742663;42747420;42747590;42749403;42752775	-;-;-;-;-;-;-;-;-;-;-;-;-;-;-;-	3119	pyridine nucleotide-disulphide oxidoreductase domain 2	-0.757885	-0.0365516	0.792298	5.97035e-38	3.48205e-37	-1.69101	-0.757885	7.73125e-11	1.23756e-09	-1.02566	-0.0365516	0.747715	0.788904	1.73183	0.792298	3.62096e-13	1.40238e-12	1.6487	0.721333	4.53442e-09	1.74404e-08	2.92854	1.55018	1.72615e-39	1.89041e-38	1.77627	0.82885	5.52589e-13	9.50653e-12	1.9114	1.78257	1.77683	0.902682	1.19727	1.1093	1.87154	1.55996	1.92356	2.67311	2.55794	2.62744	355	271	316	161	163	144	184	176	209	262	314	246
Vps37b	chr5;chr5;chr5;chr5	124004641;124007609;124010688;124032102	124006738;124007691;124010859;124032260	-;-;-;-	2512	vacuolar protein sorting 37B	-0.107748	-1.54524	-1.89741	6.1802e-38	3.60287e-37	-1.07755	-0.107748	0.47543	0.592679	-2.91853	-1.54524	1.93035e-19	1.31481e-18	-3.72544	-1.89741	4.42792e-25	2.86122e-24	-2.7085	-1.4375	1.06715e-16	7.11608e-16	-3.45734	-1.78966	4.72381e-22	2.87012e-21	-1.27648	-0.352168	0.0900924	0.164308	2.35177	2.1419	2.05679	2.10183	2.09663	2.04515	0.156696	0.922302	0.720962	0.242246	0.728494	-0.409678	388	280	309	298	245	222	45	91	73	39	71	24
Gpr88	chr3;chr3	116249654;116253114	116252732;116253484	-;-	3450	G-protein coupled receptor 88	0.371017	-0.147266	-0.812499	6.32741e-38	3.68707e-37	1.29326	0.371017	8.92146e-06	5.46588e-05	-1.10747	-0.147266	0.0855016	0.117687	-1.75625	-0.812499	1.66593e-19	8.67739e-19	-1.43225	-0.518282	1.37848e-09	5.55972e-09	-2.2713	-1.18352	1.58206e-39	1.73546e-38	-1.58582	-0.665233	4.28287e-13	7.48382e-12	4.01331	3.89905	4.1416	4.26985	4.40131	4.50235	3.71112	3.99512	3.8993	3.21495	3.22593	3.18653	1687	1301	1802	1841	1664	1676	729	1054	910	422	552	401
Arhgef25	chr10;chr10;chr10;chr10;chr10;chr10;chr10;chr10;chr10;chr10;chr10;chr10;chr10;chr10;chr10;chr10;chr10;chr10;chr10;chr10;chr10;chr10;chr10;chr10;chr10;chr10;chr10;chr10;chr10;chr10;chr10;chr10	127182521;127182521;127183198;127183198;127183649;127183649;127184012;127184012;127184392;127184392;127184663;127184663;127184887;127184887;127185083;127185083;127185287;127185287;127185575;127185575;127185860;127185860;127186083;127186083;127186879;127186879;127187108;127187108;127189495;127189495;127189698;127189867	127182943;127182943;127183409;127183409;127183829;127183829;127184212;127184212;127184469;127184469;127184713;127184713;127184979;127184979;127185172;127185172;127185356;127185356;127185678;127185678;127185926;127185926;127186159;127186159;127186974;127186974;127187322;127187322;127189609;127189609;127189823;127190054	-;-;-;-;-;-;-;-;-;-;-;-;-;-;-;-;-;-;-;-;-;-;-;-;-;-;-;-;-;-;-;-	2387	Rho guanine nucleotide exchange factor (GEF) 25	-0.249536	-0.571741	-0.773237	6.35891e-38	3.70381e-37	-1.18882	-0.249536	4.02125e-05	0.000212272	-1.48632	-0.571741	4.9328e-20	3.48428e-19	-1.7091	-0.773237	1.20228e-33	1.00693e-32	-1.25024	-0.322205	3.11237e-07	9.9236e-07	-1.43764	-0.523701	4.86962e-16	2.27595e-15	-1.14989	-0.201496	0.00226588	0.00726801	5.75761	5.69264	5.67924	5.49742	5.39837	5.48401	5.21738	5.07535	5.12245	4.91522	4.89407	5.00384	3911	3121	3620	2983	2298	2290	1433	1542	1470	949	1214	978
Fkbp9	chr6;chr6;chr6;chr6;chr6;chr6;chr6;chr6;chr6;chr6	56832059;56849638;56850563;56851362;56856233;56860656;56868720;56873367;56875669;56878034	56832427;56849783;56850752;56851507;56856422;56860801;56868906;56873512;56875832;56879360	+;+;+;+;+;+;+;+;+;+	3011	FK506 binding protein 9	-0.137909	0.599465	0.387611	6.41721e-38	3.73614e-37	-1.10031	-0.137909	0.0285033	0.0641036	1.51516	0.599465	2.04717e-21	1.53538e-20	1.30823	0.387611	8.16323e-10	2.57634e-09	1.66714	0.737374	2.26571e-31	2.90839e-30	1.43945	0.52552	1.00273e-16	4.86249e-16	-1.15818	-0.211854	0.000781961	0.00290161	7.72545	7.69843	7.5863	7.5033	7.5241	7.57208	8.35716	8.24088	8.21024	8.0879	7.99328	8.09383	19300	15812	17127	15114	12652	12283	15934	17455	15767	10796	13125	10506
Rpl7	chr1;chr1;chr1;chr1;chr1;chr1;chr1	16101296;16101727;16102490;16102692;16103168;16103510;16104365	16101359;16101936;16102599;16102829;16103334;16103684;16104433	-;-;-;-;-;-;-	933	ribosomal protein L7	-0.217428	0.371383	0.453943	6.80822e-38	3.96207e-37	-1.16266	-0.217428	0.000164794	0.000744248	1.29359	0.371383	1.20604e-10	4.70502e-10	1.36978	0.453943	4.16779e-15	1.76523e-14	1.50401	0.588812	3.14404e-24	3.08397e-23	1.59259	0.671371	7.69038e-31	6.37285e-30	1.0589	0.0825599	0.153545	0.25171	8.75239	8.80878	8.81428	8.54093	8.54153	8.63965	9.16946	9.20561	9.11359	9.29681	9.22181	9.2182	12186	10578	12431	9614	7936	7977	8670	10556	9138	7733	9530	7097
Casp12	chr9;chr9;chr9;chr9;chr9;chr9;chr9;chr9;chr9;chr9;chr9	5345476;5346482;5348899;5350400;5352197;5352672;5353634;5354534;5358246;5358725;5371753	5345525;5346733;5348958;5350477;5352291;5352845;5353868;5354683;5358355;5358843;5373034	+;+;+;+;+;+;+;+;+;+;+	2605	caspase 12	-0.572404	0.269242	0.41489	6.83715e-38	3.97716e-37	-1.487	-0.572404	1.02972e-13	2.39909e-12	1.20517	0.269242	0.000302162	0.000636156	1.3332	0.41489	4.10861e-08	1.14941e-07	1.79209	0.841646	1.9703e-26	2.09256e-25	1.98246	0.987293	7.7191e-35	7.35546e-34	1.10623	0.145647	0.0604056	0.118835	3.24373	3.31903	3.30366	2.77503	2.72899	2.63232	3.47415	3.61167	3.57839	3.68704	3.74668	3.66887	747	657	761	493	394	346	467	610	550	442	598	423
Col6a2	chr10;chr10;chr10;chr10;chr10;chr10;chr10;chr10;chr10;chr10;chr10;chr10;chr10;chr10;chr10;chr10;chr10;chr10;chr10;chr10;chr10;chr10;chr10;chr10;chr10;chr10;chr10;chr10	76595756;76603329;76603462;76604056;76604345;76604849;76605060;76605774;76606172;76606575;76607095;76607727;76608107;76608708;76609257;76609520;76610160;76610650;76611029;76611163;76611416;76611792;76611948;76613255;76614109;76614337;76615046;76623251	76596811;76603367;76603914;76604208;76604390;76604884;76605122;76605836;76606207;76606625;76607157;76607789;76608169;76608770;76609346;76609582;76610222;76610703;76611073;76611189;76611442;76611836;76612001;76613320;76614129;76614935;76615218;76623404	-;-;-;-;-;-;-;-;-;-;-;-;-;-;-;-;-;-;-;-;-;-;-;-;-;-;-;-	3729	collagen, type VI, alpha 2	-0.171128	0.659141	-0.0298237	6.92201e-38	4.02477e-37	-1.12594	-0.171128	0.0156944	0.0389734	1.57914	0.659141	1.80277e-20	1.30233e-19	-1.02089	-0.0298237	0.673968	0.723386	1.77802	0.830269	2.38515e-31	3.05876e-30	1.1029	0.141304	0.0463809	0.0658217	-1.61213	-0.688965	3.87899e-22	1.53663e-20	8.79002	8.7055	8.81427	8.6106	8.57047	8.6172	9.54141	9.33413	9.40637	8.77721	8.60919	8.82769	49993	39358	49685	40327	32362	31391	44844	46122	44741	21560	24911	21639
Prosc	chr8;chr8;chr8;chr8;chr8;chr8;chr8;chr8;chr8;chr8;chr8;chr8;chr8;chr8;chr8;chr8;chr8	27042555;27042555;27042555;27045028;27045028;27045028;27045398;27045398;27045924;27045924;27045924;27049174;27049174;27049174;27051259;27052236;27053286	27042713;27042713;27042713;27045135;27045135;27045135;27045433;27045433;27045999;27045999;27045999;27049308;27050241;27050241;27051401;27052334;27056132	+;+;+;+;+;+;+;+;+;+;+;+;+;+;+;+;+	4536	proline synthetase co-transcribed	0.0738775	-0.433976	-0.866775	7.03137e-38	4.08658e-37	1.05254	0.0738775	0.308357	0.428916	-1.35095	-0.433976	9.12546e-09	3.06632e-08	-1.82358	-0.866775	8.73623e-28	6.19377e-27	-1.42193	-0.507854	2.22901e-11	1.04119e-10	-1.9194	-0.940652	3.82092e-32	3.31444e-31	-1.34985	-0.432799	1.58578e-07	1.29244e-06	3.72238	3.65164	3.56442	3.72661	3.73341	3.70399	3.16411	3.29173	3.17866	2.63438	2.93929	2.73299	1813	1441	1588	1661	1377	1267	656	851	726	371	595	385
Lgr5	chr10;chr10;chr10;chr10;chr10;chr10;chr10;chr10;chr10;chr10;chr10;chr10;chr10;chr10;chr10;chr10;chr10;chr10	115450314;115454446;115456648;115457757;115458641;115460813;115462702;115466130;115466342;115466556;115470564;115471967;115475174;115478387;115495170;115502367;115520606;115587282	115453101;115454529;115456793;115457882;115458712;115460884;115462767;115466201;115466410;115466627;115470635;115472035;115475245;115478602;115495241;115502438;115520677;115587780	-;-;-;-;-;-;-;-;-;-;-;-;-;-;-;-;-;-	4711	leucine rich repeat containing G protein coupled receptor 5	1.03952	-0.568015	-2.001	7.07419e-38	4.10968e-37	2.05554	1.03952	8.99021e-08	8.53623e-07	-1.48248	-0.568015	0.00710069	0.012019	-4.00276	-2.001	9.64124e-16	4.20623e-15	-3.0473	-1.60753	1.01569e-14	6.03088e-14	-8.22782	-3.04051	8.75274e-36	8.57923e-35	-2.70004	-1.43298	5.13289e-08	4.5356e-07	0.321962	0.306486	0.41061	1.31519	1.09211	1.69174	-0.570647	0.261632	-0.542011	-1.9421	-1.19495	-2.08804	178	147	185	324	229	326	51	108	57	16	35	14
Rapgef3	chr15;chr15;chr15;chr15;chr15;chr15;chr15;chr15;chr15;chr15;chr15;chr15;chr15;chr15;chr15;chr15;chr15;chr15;chr15;chr15;chr15;chr15;chr15;chr15;chr15;chr15;chr15;chr15;chr15;chr15;chr15;chr15;chr15;chr15;chr15;chr15;chr15;chr15;chr15;chr15;chr15;chr15;chr15;chr15;chr15;chr15;chr15;chr15;chr15;chr15;chr15;chr15;chr15;chr15;chr15;chr15;chr15;chr15;chr15;chr15;chr15;chr15;chr15;chr15;chr15;chr15;chr15;chr15;chr15;chr15;chr15;chr15;chr15;chr15;chr15;chr15;chr15;chr15;chr15;chr15;chr15;chr15;chr15	97744770;97744770;97744770;97747058;97747058;97747058;97747223;97747223;97747223;97748213;97748213;97748213;97748583;97748583;97748583;97749496;97749496;97749651;97749651;97749651;97750006;97750006;97750006;97750260;97750269;97750269;97750791;97750791;97750791;97753777;97753777;97753777;97754238;97754238;97754238;97756601;97756601;97756601;97757179;97757179;97757179;97757350;97757350;97757350;97757683;97757683;97757683;97758017;97758017;97758017;97758391;97758391;97758391;97758842;97758842;97758842;97759162;97759162;97759162;97759325;97759325;97759325;97759965;97759965;97759965;97760579;97760579;97760579;97761108;97761108;97761108;97761475;97761475;97761475;97761679;97761679;97761679;97766762;97766762;97766762;97767395;97767395;97767395	97745666;97745666;97745666;97747129;97747129;97747129;97747277;97747277;97747277;97748277;97748277;97748277;97748670;97748670;97748670;97749546;97749546;97749741;97749741;97749741;97750154;97750187;97750187;97750394;97750394;97750394;97750888;97750888;97750888;97753923;97753923;97753923;97754319;97754319;97754319;97756640;97756640;97756640;97757261;97757261;97757261;97757509;97757509;97757509;97757761;97757761;97757761;97758105;97758105;97758105;97758503;97758503;97758503;97758988;97758988;97758988;97759238;97759238;97759238;97759385;97759385;97759385;97760049;97760049;97760049;97760747;97760747;97760747;97761229;97761229;97761229;97761581;97761581;97761581;97761732;97761732;97761732;97766974;97766974;97766974;97767666;97767666;97767666	-;-;-;-;-;-;-;-;-;-;-;-;-;-;-;-;-;-;-;-;-;-;-;-;-;-;-;-;-;-;-;-;-;-;-;-;-;-;-;-;-;-;-;-;-;-;-;-;-;-;-;-;-;-;-;-;-;-;-;-;-;-;-;-;-;-;-;-;-;-;-;-;-;-;-;-;-;-;-;-;-;-;-	3834	Rap guanine nucleotide exchange factor (GEF) 3	0.470502	-1.21424	-1.15433	7.52055e-38	4.36709e-37	1.38559	0.470502	0.000587288	0.0022907	-2.32018	-1.21424	1.1711e-14	6.16248e-14	-2.22581	-1.15433	9.11187e-13	3.45457e-12	-3.21482	-1.68474	3.37417e-27	3.71353e-26	-3.08407	-1.62483	3.13653e-24	2.06881e-23	1.0424	0.0599048	0.741781	0.817668	1.64972	1.58742	1.15867	1.98643	1.86702	1.99334	0.00735034	0.126915	0.592375	0.344581	0.394282	0.222992	364	291	253	420	319	327	62	80	102	64	86	57
Lrrc58	chr16;chr16;chr16;chr16	37868400;37877049;37878287;37881254	37868980;37877177;37878564;37888857	+;+;+;+	8592	leucine rich repeat containing 58	0.129774	0.395725	0.710017	7.66437e-38	4.44867e-37	1.09412	0.129774	0.0261544	0.0597032	1.3156	0.395725	1.38225e-11	5.85068e-11	1.63582	0.710017	1.12627e-33	9.44451e-33	1.20243	0.265951	5.62154e-06	1.53818e-05	1.4951	0.580243	4.8572e-23	3.06734e-22	1.2434	0.314292	8.63273e-08	7.37344e-07	4.78097	4.80209	4.72579	4.8826	4.94249	4.87293	5.17493	5.08338	5.23495	5.4496	5.48964	5.49975	7154	6060	6729	7012	6031	5397	5009	5582	5721	4948	6604	4965
Ccdc86	chr19;chr19;chr19;chr19	10941481;10943478;10945283;10948278	10943289;10943552;10945412;10949266	-;-;-;-	3003	coiled-coil domain containing 86	0.650728	-0.419496	-0.456451	8.31366e-38	4.82344e-37	1.56996	0.650728	1.11693e-13	2.59774e-12	-1.33746	-0.419496	3.3292e-05	7.81517e-05	-1.37216	-0.456451	1.64036e-05	3.69164e-05	-2.09976	-1.07022	7.28693e-28	8.21626e-27	-2.15424	-1.10718	2.77998e-27	2.04365e-26	-1.02595	-0.0369558	0.751149	0.825269	2.05656	2.18103	2.07437	2.82888	2.74403	2.6754	1.62218	1.76235	1.65495	1.6611	1.71112	1.54802	378	344	374	590	459	411	149	195	167	125	168	112
Eftud1	chr7;chr7;chr7;chr7;chr7;chr7;chr7;chr7;chr7;chr7;chr7;chr7;chr7;chr7;chr7;chr7;chr7;chr7;chr7;chr7;chr7;chr7;chr7;chr7;chr7;chr7;chr7;chr7;chr7;chr7;chr7;chr7;chr7;chr7;chr7;chr7;chr7;chr7;chr7;chr7	82648614;82648614;82649526;82649526;82651881;82651881;82658057;82658057;82671605;82671605;82672810;82672810;82674368;82674368;82681352;82681352;82683005;82683005;82683704;82683704;82684319;82684319;82686665;82686665;82692463;82692463;82692830;82692830;82697879;82697879;82750792;82750792;82753574;82753574;82762435;82762435;82772457;82772457;82777491;82777491	82648649;82648678;82649631;82649631;82651948;82651948;82658141;82658141;82671738;82671738;82672947;82672947;82674582;82674582;82681475;82681475;82683081;82683081;82683840;82683840;82684441;82684441;82686764;82686764;82692614;82692614;82692996;82692996;82698017;82698017;82750923;82750923;82753721;82753721;82763414;82763414;82772641;82772641;82777852;82777852	+;+;+;+;+;+;+;+;+;+;+;+;+;+;+;+;+;+;+;+;+;+;+;+;+;+;+;+;+;+;+;+;+;+;+;+;+;+;+;+	3637	NA	0.167694	-0.627162	-0.647421	8.357e-38	4.84648e-37	1.12326	0.167694	0.0154484	0.0384841	-1.54452	-0.627162	2.868e-16	1.64325e-15	-1.56637	-0.647421	4.57902e-16	2.03022e-15	-1.7349	-0.794856	4.983e-25	5.03581e-24	-1.75944	-0.815115	1.88926e-24	1.25232e-23	-1.01414	-0.0202594	0.817082	0.875094	3.03416	3.05704	3.04639	3.17741	3.25433	3.20953	2.3689	2.51445	2.36033	2.37227	2.35452	2.47445	902	765	889	910	792	721	303	398	330	248	318	258
Gzmc	chr14;chr14;chr14;chr14;chr14	56231401;56232239;56232697;56233877;56234528	56231657;56232499;56232832;56234027;56234656	-;-;-;-;-	934	granzyme C	2.52232	4.58473	3.98358	8.90705e-38	5.16322e-37	5.74503	2.52232	1.59658e-07	1.43821e-06	23.9962	4.58473	4.83095e-35	6.00495e-34	15.8189	3.98358	2.13625e-21	1.19827e-20	4.17685	2.06242	4.32089e-14	2.46302e-13	2.7535	1.46127	2.00613e-06	4.98453e-06	-1.51692	-0.60115	0.0165599	0.0404833	-3.07413	-2.15569	-6.30034	-0.495613	-0.579292	-1.11349	1.09466	1.30511	1.63269	0.781427	0.870007	0.605637	3	5	0	18	14	9	32	44	51	21	29	18
Proser2	chr2;chr2;chr2;chr2;chr2;chr2;chr2;chr2	6098500;6098500;6102813;6102813;6113893;6113893;6129896;6130042	6101360;6101360;6103065;6103065;6114113;6114113;6130185;6130185	-;-;-;-;-;-;-;-	3625	proline and serine rich 2	0.940173	3.71437	4.30368	9.50008e-38	5.5046e-37	1.91876	0.940173	0.112713	0.195545	13.1261	3.71437	2.38522e-19	1.6172e-18	19.7486	4.30368	5.30997e-28	3.79081e-27	6.84096	2.7742	2.06135e-13	1.12783e-12	10.2924	3.36351	1.01038e-20	5.84176e-20	1.50453	0.589311	0.0281717	0.063124	-5.03062	-4.41386	-5.51231	-3.98634	-3.9728	-4.19122	-0.817689	-1.5805	-1.5955	-0.61662	-0.625289	-0.938823	3	4	2	6	5	4	33	23	21	31	40	24
Esyt2	chr12;chr12;chr12;chr12;chr12;chr12;chr12;chr12;chr12;chr12;chr12;chr12;chr12;chr12;chr12;chr12;chr12;chr12;chr12;chr12;chr12;chr12	116281222;116317830;116318804;116321127;116323840;116324121;116334201;116339547;116342076;116343438;116346504;116347726;116348219;116357112;116357848;116363395;116365555;116366930;116367708;116368736;116370012;116370171	116281672;116317871;116318938;116321203;116323912;116324210;116334256;116339667;116342252;116343520;116346552;116347815;116348314;116357186;116357934;116363544;116365928;116367028;116367839;116368841;116370061;116373098	+;+;+;+;+;+;+;+;+;+;+;+;+;+;+;+;+;+;+;+;+;+	5541	extended synaptotagmin-like protein 2	0.217802	0.200134	0.78626	9.82029e-38	5.68767e-37	1.16296	0.217802	0.000599603	0.00232966	1.14881	0.200134	0.00180019	0.00337109	1.7246	0.78626	9.44656e-35	8.24258e-34	-1.01232	-0.0176681	0.78296	0.822105	1.48294	0.568458	5.46305e-19	2.93016e-18	1.50121	0.586126	1.00789e-19	3.24225e-18	4.29805	4.36577	4.28188	4.45115	4.58755	4.55911	4.56467	4.45771	4.52346	5.026	5.18034	5.09168	3301	2888	3190	3353	3041	2800	2116	2333	2253	2379	3437	2413
Ryk	chr9;chr9;chr9;chr9;chr9;chr9;chr9;chr9;chr9;chr9;chr9;chr9;chr9;chr9;chr9;chr9;chr9;chr9;chr9;chr9;chr9;chr9;chr9;chr9;chr9;chr9;chr9;chr9;chr9;chr9;chr9;chr9;chr9;chr9;chr9;chr9;chr9;chr9;chr9;chr9;chr9;chr9;chr9;chr9	102834920;102834920;102834920;102861874;102861874;102867555;102867555;102867555;102869274;102869274;102869274;102871728;102871728;102871728;102875739;102875739;102875739;102881654;102881654;102881654;102885994;102886003;102886003;102888470;102888470;102888470;102891216;102891216;102891216;102897202;102897202;102897202;102898459;102898459;102898459;102898691;102898691;102898691;102906037;102906037;102906037;102906850;102906850;102906850	102835239;102835239;102835239;102861995;102861995;102867654;102867654;102867654;102869408;102869408;102869408;102871781;102871781;102871781;102875883;102875883;102875883;102881754;102881754;102881754;102886128;102886128;102886128;102888556;102888556;102888556;102891285;102891285;102891285;102897334;102897334;102897334;102898568;102898568;102898568;102898850;102898850;102898850;102906173;102906173;102906173;102908307;102908307;102908307	+;+;+;+;+;+;+;+;+;+;+;+;+;+;+;+;+;+;+;+;+;+;+;+;+;+;+;+;+;+;+;+;+;+;+;+;+;+;+;+;+;+;+;+	3267	receptor-like tyrosine kinase	-0.135234	0.248032	0.678213	9.82861e-38	5.69003e-37	-1.09827	-0.135234	0.0426607	0.0892805	1.18759	0.248032	0.00020588	0.000443234	1.60016	0.678213	3.35463e-24	2.08882e-23	1.30429	0.383265	1.28928e-08	4.72723e-08	1.7574	0.813446	1.64187e-33	1.49515e-32	1.3474	0.430181	1.6392e-10	2.10012e-09	4.92519	4.95122	5.15332	4.91575	4.87484	4.84311	5.26983	5.28871	5.22616	5.64285	5.72112	5.71002	3006	2555	3441	2728	2188	2010	2034	2447	2162	2151	2948	2184
Gm15987	chr6;chr6	128952353;128974720	128953124;128975029	-;-	1082	predicted gene 15987	-0.166297	-1.61237	-2.01373	1.00009e-37	5.78728e-37	-1.12217	-0.166297	0.214236	0.325302	-3.05753	-1.61237	7.88931e-21	5.79649e-20	-4.03826	-2.01373	3.53883e-25	2.29671e-24	-2.72465	-1.44607	5.06002e-16	3.22903e-15	-3.5986	-1.84744	3.43054e-20	1.9447e-19	-1.32076	-0.401366	0.110648	0.193294	2.43618	2.26293	2.36821	2.24929	2.25948	2.05299	0.638931	1.05991	0.454159	0.348603	0.501415	0.132801	177	131	165	142	118	96	27	43	26	18	26	15
Efna3	chr3;chr3;chr3;chr3;chr3	89314951;89315808;89316070;89316463;89322706	89315567;89315885;89316135;89316752;89322879	-;-;-;-;-	1225	ephrin A3	0.745754	1.28629	1.51799	1.1386e-37	6.5859e-37	1.67685	0.745754	2.50562e-09	3.19485e-08	2.439	1.28629	2.71974e-25	2.39502e-24	2.86392	1.51799	4.70149e-34	3.99522e-33	1.45452	0.540539	4.75733e-06	1.31301e-05	1.70792	0.772238	9.12762e-11	3.16503e-10	1.17422	0.231699	0.0494202	0.10085	1.87784	1.95762	1.91093	2.54888	2.6561	2.77902	3.28118	3.17643	3.14207	3.58821	3.24152	3.46823	136	120	136	198	176	180	192	212	191	194	198	173
Ddx19b	chr8;chr8;chr8;chr8;chr8;chr8;chr8;chr8;chr8;chr8;chr8;chr8;chr8;chr8;chr8;chr8;chr8;chr8;chr8;chr8;chr8;chr8;chr8;chr8;chr8;chr8;chr8;chr8;chr8;chr8;chr8;chr8;chr8;chr8;chr8;chr8	111003186;111003186;111003186;111008650;111008650;111008650;111009181;111009181;111009181;111010721;111010721;111010721;111011285;111011285;111011285;111012754;111012754;111012754;111015565;111015565;111015565;111020629;111020629;111020629;111020960;111020960;111020960;111022401;111022401;111022401;111023966;111023966;111023966;111027598;111027598;111031622	111008311;111008306;111008311;111008841;111008841;111008841;111009343;111009343;111009343;111010958;111010958;111010958;111011462;111011462;111011462;111012868;111012868;111012868;111015667;111015667;111015667;111020721;111020721;111020721;111021095;111021095;111021095;111022454;111022454;111022454;111024014;111024014;111024014;111027770;111027770;111031751	-;-;-;-;-;-;-;-;-;-;-;-;-;-;-;-;-;-;-;-;-;-;-;-;-;-;-;-;-;-;-;-;-;-;-;-	6750	DEAD (Asp-Glu-Ala-Asp) box polypeptide 19b	0.529509	0.822964	1.14267	1.17398e-37	6.78761e-37	1.44344	0.529509	2.40588e-09	3.08535e-08	1.76904	0.822964	4.90471e-20	3.46811e-19	2.2079	1.14267	4.21988e-37	3.92308e-36	1.22557	0.293455	0.000831454	0.00167723	1.52961	0.613163	2.88899e-12	1.10923e-11	1.24808	0.319708	0.000310127	0.00128577	0.813749	0.766421	0.984631	1.3659	1.38078	1.42389	1.70918	1.74384	1.58963	1.93083	2.05006	2.01795	359	290	395	481	401	388	356	433	359	339	478	349
Isoc2b	chr7;chr7;chr7;chr7;chr7;chr7	4844960;4849450;4850755;4851024;4851393;4866061	4845365;4849567;4850825;4851233;4851533;4866179	-;-;-;-;-;-	1065	isochorismatase domain containing 2b	-0.127997	1.23443	1.48763	1.20452e-37	6.96119e-37	-1.09278	-0.127997	0.43253	0.555165	2.35288	1.23443	2.77583e-16	1.59181e-15	2.80428	1.48763	9.79523e-23	5.81442e-22	2.57117	1.36242	2.39451e-18	1.75545e-17	3.06445	1.61563	5.57925e-25	3.76748e-24	1.19185	0.253203	0.0809598	0.150804	1.85094	2.07306	1.72697	1.73859	1.70509	1.83143	3.40602	2.99077	2.92697	3.52138	3.24893	3.34438	116	113	104	98	79	81	182	162	143	161	173	138
Usp3	chr9;chr9;chr9;chr9;chr9;chr9;chr9;chr9;chr9;chr9;chr9;chr9;chr9;chr9;chr9;chr9;chr9;chr9;chr9;chr9;chr9;chr9;chr9;chr9;chr9;chr9;chr9;chr9;chr9;chr9;chr9;chr9;chr9;chr9;chr9;chr9;chr9;chr9;chr9;chr9;chr9;chr9	66514639;66514639;66514639;66520097;66520097;66520097;66520273;66520273;66520273;66520609;66520609;66520609;66526939;66526939;66526939;66527115;66527115;66527115;66530244;66530244;66530244;66540062;66540062;66540062;66542513;66542513;66543946;66543946;66543946;66545744;66545744;66545744;66547872;66547872;66547872;66562554;66562554;66566843;66566843;66592784;66592784;66592784	66518578;66518578;66518578;66520164;66520164;66520164;66520386;66520386;66520386;66520727;66520727;66520727;66527019;66527019;66527019;66527221;66527221;66527221;66530390;66530390;66530390;66540175;66540175;66540175;66542613;66542626;66544028;66544028;66544028;66545825;66545825;66545825;66547955;66547955;66547955;66562685;66562685;66566903;66566903;66593115;66593115;66593115	-;-;-;-;-;-;-;-;-;-;-;-;-;-;-;-;-;-;-;-;-;-;-;-;-;-;-;-;-;-;-;-;-;-;-;-;-;-;-;-;-;-	5578	ubiquitin specific peptidase 3	0.106429	0.408921	0.939487	1.2784e-37	7.38496e-37	1.07656	0.106429	0.174254	0.277071	1.32769	0.408921	2.53844e-07	7.46107e-07	1.91785	0.939487	1.81381e-33	1.51245e-32	1.23327	0.302492	0.000161005	0.000360639	1.78146	0.833058	3.63705e-26	2.56495e-25	1.4445	0.530565	2.49739e-11	3.5506e-10	1.72207	1.6717	1.70518	1.74789	1.76994	1.90634	2.09724	2.12798	2.10132	2.68634	2.66261	2.56357	557	449	538	518	434	448	385	467	423	473	604	421
Smco4	chr9;chr9;chr9	15505495;15525628;15544539	15505641;15525704;15545259	+;+;+	945	single-pass membrane protein with coiled-coil domains 4	0.838676	1.46198	1.613	1.31469e-37	7.59132e-37	1.78841	0.838676	9.96779e-10	1.35924e-08	2.75486	1.46198	1.30611e-27	1.26811e-26	3.05887	1.613	3.40093e-32	2.76002e-31	1.5404	0.623305	7.72987e-07	2.34425e-06	1.71039	0.774325	1.62867e-09	5.15232e-09	1.11035	0.15102	0.230115	0.342479	1.92064	1.78434	1.59247	2.57996	2.69059	2.55743	3.09366	3.33885	3.24315	3.2703	3.37914	3.49581	108	82	84	156	139	119	130	183	158	120	168	136
Slc7a3	chrX;chrX;chrX;chrX;chrX;chrX;chrX;chrX;chrX;chrX;chrX;chrX;chrX;chrX;chrX;chrX;chrX;chrX;chrX;chrX;chrX;chrX;chrX;chrX;chrX	101079210;101079210;101079700;101079700;101080101;101080101;101080708;101080708;101081696;101081696;101081893;101081893;101082191;101082191;101082534;101082534;101082791;101082791;101083148;101083148;101083871;101083871;101084821;101085272;101085272	101079592;101079592;101079808;101079808;101080267;101080267;101080871;101080871;101081798;101081798;101082032;101082032;101082413;101082413;101082646;101082646;101082968;101082968;101083306;101083306;101084274;101084274;101084959;101085405;101085405	-;-;-;-;-;-;-;-;-;-;-;-;-;-;-;-;-;-;-;-;-;-;-;-;-	2416	solute carrier family 7 (cationic amino acid transporter, y+ system), member 3	-0.490006	-3.21091	1.9177	1.40759e-37	8.1242e-37	-1.40445	-0.490006	0.112892	0.195805	-9.25933	-3.21091	2.49226e-10	9.5062e-10	3.77821	1.9177	6.65193e-14	2.66516e-13	-6.59285	-2.7209	8.24319e-07	2.49313e-06	5.30631	2.40771	4.89823e-18	2.51023e-17	34.9837	5.12861	1.80065e-33	1.44811e-31	-1.13326	-1.58933	-1.44032	-2.22195	-1.85271	-1.50456	-3.21768	-7.67146	-5.14232	0.143001	0.542607	0.863755	33	20	26	14	15	18	4	0	1	35	60	56
Akirin1	chr4;chr4;chr4;chr4;chr4	123735195;123738009;123739143;123743433;123749948	123736864;123738080;123739277;123743573;123750299	-;-;-;-;-	2370	akirin 1	-0.0160994	0.610828	1.00281	1.46289e-37	8.43974e-37	-1.01122	-0.0160994	0.862798	0.907815	1.52714	0.610828	4.32711e-11	1.75904e-10	2.00389	1.00281	2.70847e-27	1.88618e-26	1.54427	0.626928	2.11442e-11	9.90093e-11	2.02638	1.01891	1.32411e-27	9.8864e-27	1.31219	0.391977	2.27992e-05	0.000123477	3.49689	3.39263	3.77506	3.5355	3.59388	3.51854	4.29763	4.04604	4.17931	4.5131	4.57626	4.61386	810	629	960	760	653	582	752	750	759	713	967	741
Dkk2	chr3;chr3;chr3;chr3	132085292;132173784;132174969;132177870	132086254;132173934;132175124;132180304	+;+;+;+	3705	dickkopf WNT signaling pathway inhibitor 2	1.05244	1.57135	0.201901	1.52015e-37	8.76629e-37	2.07403	1.05244	1.74424e-14	4.35245e-13	2.97184	1.57135	7.4801e-30	7.91278e-29	1.15021	0.201901	0.150644	0.192119	1.43288	0.518919	0.000116605	0.00026692	-1.80317	-0.850534	1.06078e-09	3.39929e-09	-2.58373	-1.36945	1.66182e-22	6.86851e-21	2.44812	2.54398	2.92584	3.54242	3.69878	3.86493	4.21338	4.22882	4.23574	2.47873	3.18192	2.807	612	546	833	1194	1098	1157	1109	1331	1234	272	575	331
Prkg1	chr19;chr19;chr19;chr19;chr19;chr19;chr19;chr19;chr19;chr19;chr19;chr19;chr19;chr19;chr19;chr19;chr19;chr19;chr19;chr19;chr19;chr19;chr19;chr19;chr19;chr19;chr19;chr19;chr19;chr19;chr19;chr19;chr19;chr19;chr19;chr19	30564487;30564487;30571612;30571612;30578610;30578610;30578758;30578758;30585139;30585139;30586266;30586266;30592848;30592848;30594942;30594942;30624682;30624682;30696883;30696883;30724160;30724160;30781295;30781295;30786894;30786894;30894632;30894632;30993057;30993057;31302286;31302286;31585567;31585567;31663971;31764557	30569336;30569336;30571678;30571678;30578672;30578672;30578880;30578880;30585302;30585302;30586407;30586407;30592937;30592937;30595081;30595081;30624778;30624778;30696957;30696957;30724225;30724225;30781389;30781389;30786971;30786971;30894695;30894695;30993162;30993162;31302399;31302399;31585733;31585733;31664370;31765033	-;-;-;-;-;-;-;-;-;-;-;-;-;-;-;-;-;-;-;-;-;-;-;-;-;-;-;-;-;-;-;-;-;-;-;-	7378	protein kinase, cGMP-dependent, type I	0.152857	-0.380045	-0.900254	1.56933e-37	9.04599e-37	1.11177	0.152857	0.0548258	0.109389	-1.30138	-0.380045	3.55017e-06	9.29309e-06	-1.86639	-0.900254	7.02363e-26	4.67425e-25	-1.44684	-0.532902	8.9285e-11	3.97982e-10	-2.075	-1.05311	1.26442e-34	1.19801e-33	-1.43416	-0.520209	3.21076e-09	3.41543e-08	3.14694	3.0981	3.20038	3.31631	3.39131	3.1908	2.63413	2.84126	2.81999	2.09767	2.41514	2.20062	1979	1597	2007	2033	1767	1444	739	1013	921	416	673	433
Arpc1b	chr5;chr5;chr5;chr5;chr5;chr5;chr5;chr5;chr5;chr5	145114256;145121657;145122532;145123569;145124587;145125578;145125891;145126727;145127636;145127821	145114341;145121739;145122636;145123791;145124694;145125784;145125966;145126932;145127726;145128186	+;+;+;+;+;+;+;+;+;+	1551	actin related protein 2/3 complex, subunit 1B	0.289916	0.689963	0.695613	1.67731e-37	9.66427e-37	1.22257	0.289916	2.73607e-06	1.90143e-05	1.61324	0.689963	9.72183e-29	9.8547e-28	1.61957	0.695613	8.0824e-29	5.92857e-28	1.31955	0.400047	9.87269e-11	4.38458e-10	1.32473	0.405698	7.19993e-11	2.51357e-10	1.00392	0.00565025	0.927649	0.951892	6.21697	6.28993	6.13591	6.55554	6.47071	6.48642	6.94317	6.94702	6.82172	6.91885	6.88599	6.92803	3494	3068	3228	4036	3140	2981	3080	3667	3102	2473	3138	2412
Dbn1	chr13;chr13;chr13;chr13;chr13;chr13;chr13;chr13;chr13;chr13;chr13;chr13;chr13;chr13;chr13;chr13;chr13;chr13;chr13;chr13;chr13;chr13;chr13;chr13;chr13;chr13;chr13;chr13;chr13;chr13;chr13;chr13;chr13;chr13;chr13;chr13;chr13;chr13;chr13;chr13;chr13;chr13;chr13	55473428;55473428;55473428;55474456;55474456;55474456;55474860;55474860;55474860;55476146;55476146;55476146;55476636;55477551;55477551;55477551;55477777;55477777;55477777;55481349;55481349;55481349;55481539;55481539;55481539;55481913;55481913;55481913;55482151;55482151;55482151;55482413;55482413;55482413;55482692;55482692;55482692;55483387;55483387;55483387;55487863;55487863;55487863	55474293;55474293;55474293;55474558;55474561;55474558;55475536;55475536;55475536;55476316;55476316;55476316;55476773;55477680;55477680;55477680;55477836;55477836;55477836;55481412;55481412;55481412;55481690;55481690;55481690;55481990;55481990;55481990;55482297;55482297;55482297;55482487;55482487;55482487;55482804;55482804;55482804;55483442;55483442;55483442;55488076;55488076;55488076	-;-;-;-;-;-;-;-;-;-;-;-;-;-;-;-;-;-;-;-;-;-;-;-;-;-;-;-;-;-;-;-;-;-;-;-;-;-;-;-;-;-;-	3047	drebrin 1	0.00432646	-0.368509	-0.840515	1.74013e-37	1.00219e-36	1.003	0.00432646	0.949692	0.967963	-1.29102	-0.368509	1.45631e-07	4.38468e-07	-1.79069	-0.840515	5.0445e-31	3.95212e-30	-1.2949	-0.372835	1.18111e-07	3.92626e-07	-1.79607	-0.844842	4.39791e-31	3.6741e-30	-1.38704	-0.472006	1.95133e-10	2.48571e-09	5.05145	5.06528	5.25432	5.16445	5.09736	5.13056	4.73463	4.76192	4.77808	4.16068	4.37049	4.31421	3060	2579	3442	3023	2381	2288	1309	1584	1478	718	1078	774
Lrrc14b	chr13;chr13	74359582;74363073	74361399;74364000	-;-	2746	leucine rich repeat containing 14B	-3.15754	1.8863	5.00101	1.99594e-37	1.14902e-36	-8.92305	-3.15754	0.0277394	0.0626282	3.69687	1.8863	0.0142957	0.0229466	32.0225	5.00101	3.33598e-24	2.07915e-23	32.9874	5.04384	4.40095e-05	0.000107037	285.738	8.15855	3.16009e-27	2.31925e-26	8.66204	3.11471	5.46117e-13	9.40731e-12	-5.13984	-5.73932	-5.91101	-7.85617	-7.85617	-7.85617	-2.83954	-7.85617	-3.52783	-0.524576	-0.54475	-1.11862	2	1	1	0	0	0	6	0	4	25	32	16
Eef2	chr10;chr10;chr10;chr10;chr10;chr10;chr10;chr10;chr10;chr10;chr10;chr10;chr10;chr10	81176631;81177665;81178053;81178681;81179081;81179346;81179544;81179882;81180153;81180565;81180804;81181228;81181493;81181889	81176729;81177879;81178234;81178892;81179259;81179451;81179796;81180077;81180411;81180672;81181157;81181410;81181625;81182509	+;+;+;+;+;+;+;+;+;+;+;+;+;+	3100	eukaryotic translation elongation factor 2	-0.158477	0.385489	0.517583	2.06931e-37	1.19075e-36	-1.11611	-0.158477	0.00706454	0.0197635	1.3063	0.385489	5.89378e-11	2.36566e-10	1.43156	0.517583	1.69691e-18	8.45291e-18	1.45798	0.543966	3.05795e-20	2.48773e-19	1.59777	0.67606	2.86901e-30	2.32693e-29	1.09588	0.132094	0.024849	0.0568141	8.80489	8.81956	8.71606	8.6063	8.61133	8.64924	9.23747	9.12691	9.13211	9.28779	9.26189	9.34459	41991	35411	38586	33425	27676	26682	30198	33212	30755	25534	32557	25740
Sfmbt2	chr2;chr2;chr2;chr2;chr2;chr2;chr2;chr2;chr2;chr2;chr2;chr2;chr2;chr2;chr2;chr2;chr2;chr2;chr2;chr2;chr2;chr2;chr2;chr2;chr2;chr2;chr2;chr2;chr2;chr2;chr2;chr2;chr2;chr2;chr2;chr2;chr2;chr2;chr2;chr2;chr2;chr2;chr2;chr2;chr2;chr2;chr2;chr2;chr2;chr2;chr2;chr2	10370451;10372436;10372436;10380185;10380185;10380185;10381023;10393265;10393265;10393265;10401989;10401989;10401989;10404438;10404438;10404438;10437947;10437947;10437947;10439867;10439867;10445685;10445685;10456905;10456905;10461325;10461325;10523945;10523945;10530491;10530491;10542933;10542933;10547431;10547431;10556219;10556219;10557568;10557568;10568361;10568361;10575336;10575336;10577529;10577815;10577815;10579135;10579135;10580544;10580544;10590430;10590430	10370552;10372616;10372616;10380235;10380235;10380235;10381066;10393406;10393406;10393406;10402083;10402083;10402083;10404678;10404678;10404678;10438035;10438035;10439137;10440113;10440113;10445782;10445782;10457006;10457006;10461472;10461472;10524027;10524027;10530614;10530614;10543046;10543046;10547473;10547473;10556292;10556292;10557710;10557710;10568470;10568470;10575511;10575511;10577627;10578131;10578131;10579392;10579392;10580672;10580672;10595253;10595253	+;+;+;+;+;+;+;+;+;+;+;+;+;+;+;+;+;+;+;+;+;+;+;+;+;+;+;+;+;+;+;+;+;+;+;+;+;+;+;+;+;+;+;+;+;+;+;+;+;+;+;+	9136	Scm-like with four mbt domains 2	-0.501013	1.39864	1.76005	2.15551e-37	1.23981e-36	-1.41521	-0.501013	0.0225254	0.0528407	2.63654	1.39864	4.10618e-13	1.9508e-12	3.38711	1.76005	5.65034e-20	2.99928e-19	3.73125	1.89966	4.974e-20	4.01469e-19	4.79346	2.26107	5.91384e-28	4.45792e-27	1.28468	0.361409	0.0471592	0.0971416	-1.85748	-2.17078	-1.9021	-3.10745	-2.05269	-2.3561	-0.557389	-0.762137	-0.402511	-0.482765	-0.136287	-0.0443266	76	51	72	29	50	38	100	103	122	86	142	113
Mpo	chr11;chr11;chr11;chr11;chr11;chr11;chr11;chr11;chr11;chr11;chr11;chr11;chr11;chr11	87793784;87794537;87794774;87795196;87795798;87796017;87796230;87797324;87799864;87801030;87801581;87802512;87803398;87804325	87794075;87794614;87794867;87795371;87795921;87796146;87796436;87797642;87800024;87801285;87801751;87802749;87803609;87804412	+;+;+;+;+;+;+;+;+;+;+;+;+;+	2546	myeloperoxidase	-0.102325	3.18856	3.52975	2.1869e-37	1.25733e-36	-1.0735	-0.102325	0.857995	0.904024	9.11704	3.18856	7.37579e-19	4.86256e-18	11.5495	3.52975	2.4526e-23	1.48356e-22	9.78716	3.29089	6.58534e-18	4.70634e-17	12.3984	3.63208	3.92426e-22	2.39109e-21	1.2668	0.341189	0.178403	0.281723	-3.60009	-3.90411	-4.11443	-3.4766	-4.15147	-4.59779	-0.764258	-0.598282	-0.780373	-0.305109	-0.679082	-0.108955	6	4	4	6	3	2	24	32	26	27	27	30
Gbe1	chr16;chr16;chr16;chr16;chr16;chr16;chr16;chr16;chr16;chr16;chr16;chr16;chr16;chr16;chr16;chr16	70313949;70360858;70401734;70433545;70434514;70436928;70441110;70478306;70483821;70488028;70491934;70495228;70527117;70528880;70561024;70568989	70314295;70361027;70401849;70433670;70434649;70437018;70441319;70478421;70483948;70488126;70492044;70495399;70527301;70529010;70561141;70569720	+;+;+;+;+;+;+;+;+;+;+;+;+;+;+;+	2988	glucan (1,4-alpha-), branching enzyme 1	0.178364	0.903077	1.30049	2.22578e-37	1.27913e-36	1.1316	0.178364	0.124047	0.210717	1.87005	0.903077	2.9199e-15	1.58587e-14	2.46313	1.30049	4.62565e-30	3.53477e-29	1.65257	0.724713	2.70615e-10	1.16276e-09	2.17668	1.12213	1.0911e-22	6.80665e-22	1.31715	0.397415	0.000404933	0.00163665	1.93213	1.91706	1.83873	2.01153	2.17611	2.03356	2.98275	2.64932	2.75324	3.40518	3.16413	2.98984	345	285	316	333	308	262	381	359	356	417	458	303
Tnfrsf1a	chr6;chr6;chr6;chr6;chr6;chr6;chr6;chr6;chr6;chr6	125349723;125356825;125357313;125357721;125358054;125360497;125360710;125361092;125361299;125361687	125350062;125356978;125357441;125357870;125358132;125360573;125360823;125361120;125361584;125362483	+;+;+;+;+;+;+;+;+;+	2155	tumor necrosis factor receptor superfamily, member 1a	0.116812	-0.312822	-0.582248	2.37203e-37	1.36259e-36	1.08434	0.116812	0.0369473	0.0793733	-1.24214	-0.312822	4.3296e-08	1.36935e-07	-1.49718	-0.582248	1.95915e-23	1.18777e-22	-1.34689	-0.429634	6.24469e-14	3.53248e-13	-1.62345	-0.69906	6.94429e-33	6.18042e-32	-1.20533	-0.269426	5.92848e-06	3.6222e-05	6.36542	6.37634	6.30529	6.49141	6.4511	6.45474	5.99634	6.03199	6.07919	5.82432	5.70658	5.77121	5381	4526	5044	5364	4304	4052	2220	2702	2576	1609	1925	1503
Ogn	chr13;chr13;chr13;chr13;chr13;chr13;chr13	49608071;49609114;49611300;49615555;49618093;49621013;49622813	49608126;49609357;49611393;49615713;49618295;49621108;49624500	+;+;+;+;+;+;+	2540	osteoglycin	-0.659279	-0.728734	-1.3293	2.41071e-37	1.38421e-36	-1.57929	-0.659279	8.20246e-11	1.30516e-09	-1.65718	-0.728734	7.45196e-13	3.4615e-12	-2.51281	-1.3293	3.93946e-38	3.75387e-37	-1.04932	-0.0694553	0.492379	0.557197	-1.5911	-0.670023	4.5886e-11	1.62445e-10	-1.51631	-0.600567	3.56647e-09	3.74901e-08	9.28537	9.27063	9.56398	8.60267	8.79342	8.7585	8.44466	8.82323	8.66022	7.93758	8.21173	7.98647	48003	39664	56905	27318	25727	23582	14282	22047	18169	8206	12882	8227
Cacna2d1	chr5;chr5;chr5;chr5;chr5;chr5;chr5;chr5;chr5;chr5;chr5;chr5;chr5;chr5;chr5;chr5;chr5;chr5;chr5;chr5;chr5;chr5;chr5;chr5;chr5;chr5;chr5;chr5;chr5;chr5;chr5;chr5;chr5;chr5;chr5;chr5;chr5;chr5;chr5;chr5;chr5;chr5;chr5;chr5;chr5;chr5;chr5;chr5;chr5;chr5;chr5;chr5;chr5;chr5;chr5;chr5;chr5;chr5;chr5;chr5;chr5;chr5;chr5;chr5;chr5;chr5;chr5;chr5;chr5;chr5;chr5;chr5;chr5;chr5;chr5;chr5;chr5;chr5;chr5;chr5;chr5;chr5;chr5;chr5;chr5;chr5;chr5;chr5;chr5;chr5;chr5;chr5;chr5;chr5;chr5;chr5;chr5;chr5;chr5;chr5;chr5;chr5;chr5;chr5;chr5;chr5;chr5;chr5;chr5;chr5;chr5;chr5;chr5;chr5;chr5;chr5;chr5;chr5;chr5;chr5;chr5;chr5;chr5;chr5;chr5;chr5;chr5;chr5;chr5;chr5;chr5;chr5;chr5;chr5;chr5;chr5;chr5;chr5;chr5;chr5;chr5;chr5;chr5;chr5;chr5;chr5;chr5;chr5;chr5;chr5;chr5;chr5;chr5;chr5;chr5;chr5;chr5;chr5;chr5;chr5;chr5;chr5;chr5;chr5;chr5;chr5;chr5;chr5;chr5;chr5;chr5;chr5;chr5;chr5;chr5;chr5;chr5;chr5;chr5;chr5;chr5;chr5;chr5;chr5;chr5;chr5;chr5;chr5;chr5;chr5;chr5;chr5;chr5	15934691;15934691;15934691;15934691;15934691;16012394;16012394;16012394;16012394;16012394;16025749;16025749;16025749;16025749;16025749;16162993;16162993;16162993;16162993;16162993;16194755;16194755;16194755;16194755;16194755;16212876;16212876;16212876;16212876;16212876;16246666;16246666;16246666;16246666;16246666;16264258;16264258;16264258;16264258;16264258;16266687;16266687;16266687;16266687;16266687;16267376;16267376;16267376;16267376;16267376;16299929;16299929;16299929;16299929;16299929;16302293;16302293;16302293;16302293;16302293;16312501;16312501;16312501;16312501;16312501;16313642;16313642;16313642;16313642;16313642;16314906;16314906;16314906;16314906;16314906;16317635;16317635;16317635;16317635;16317635;16319238;16319238;16319238;16319238;16319238;16320084;16320084;16320084;16320084;16320084;16322539;16326312;16326312;16326312;16326327;16326327;16327973;16327973;16327973;16327973;16327973;16333764;16333764;16333764;16333764;16333764;16340707;16340707;16340707;16340707;16340707;16341990;16341990;16342683;16342683;16342683;16342683;16342683;16349412;16349412;16349412;16349412;16349412;16352591;16352591;16352591;16352591;16352591;16353823;16353823;16353823;16353823;16353823;16354562;16354562;16354562;16354562;16354562;16355495;16355495;16355495;16355495;16355495;16356804;16356804;16356804;16356804;16356804;16357289;16357289;16357289;16357289;16357289;16357766;16357766;16357766;16357766;16357766;16358931;16358931;16358931;16358931;16358931;16359184;16359184;16359184;16359184;16359184;16361820;16361820;16361820;16361820;16361820;16362265;16362265;16362265;16362265;16362265;16365359;16365359;16365359;16365359;16365359;16365791;16365791;16365791;16365791;16365791;16370558;16370558;16370558;16370558;16370558	15935108;15935108;15935108;15935108;15935108;16012475;16012475;16012475;16012475;16012475;16025865;16025865;16025865;16025865;16025865;16163052;16163052;16163052;16163052;16163052;16194796;16194796;16194796;16194796;16194796;16213005;16213005;16213005;16213005;16213005;16246797;16246797;16246797;16246797;16246797;16264327;16264327;16264327;16264327;16264327;16266737;16266737;16266737;16266737;16266737;16267475;16267475;16267475;16267475;16267475;16300087;16300087;16300087;16300087;16300087;16302397;16302397;16302397;16302397;16302397;16312579;16312579;16312579;16312579;16312579;16313691;16313691;16313691;16313691;16313691;16314995;16314995;16314995;16314995;16314995;16317712;16317712;16317712;16317712;16317712;16319312;16319312;16319312;16319312;16319312;16320158;16320158;16320158;16320158;16320158;16322595;16326383;16326383;16326383;16326383;16326383;16328044;16328044;16328044;16328044;16328044;16333825;16333825;16333825;16333825;16333825;16340783;16340783;16340783;16340783;16340783;16342010;16342010;16342743;16342743;16342743;16342743;16342743;16349509;16349509;16349509;16349509;16349509;16352678;16352678;16352678;16352678;16352678;16353885;16353885;16353885;16353885;16353885;16354665;16354665;16354665;16354665;16354665;16355581;16355581;16355581;16355581;16355581;16356871;16356871;16356871;16356871;16356871;16357327;16357327;16357327;16357327;16357327;16357837;16357837;16357837;16357837;16357837;16359083;16359083;16359083;16359083;16359083;16359236;16359236;16359236;16359236;16359236;16361875;16361875;16361875;16361875;16361875;16362394;16362394;16362394;16362394;16362394;16365468;16365468;16365468;16365468;16365468;16365873;16365873;16365873;16365873;16365873;16374511;16374511;16374511;16374511;16374511	+;+;+;+;+;+;+;+;+;+;+;+;+;+;+;+;+;+;+;+;+;+;+;+;+;+;+;+;+;+;+;+;+;+;+;+;+;+;+;+;+;+;+;+;+;+;+;+;+;+;+;+;+;+;+;+;+;+;+;+;+;+;+;+;+;+;+;+;+;+;+;+;+;+;+;+;+;+;+;+;+;+;+;+;+;+;+;+;+;+;+;+;+;+;+;+;+;+;+;+;+;+;+;+;+;+;+;+;+;+;+;+;+;+;+;+;+;+;+;+;+;+;+;+;+;+;+;+	7493	calcium channel, voltage-dependent, alpha2/delta subunit 1	-0.310963	0.140809	0.56323	2.45298e-37	1.40788e-36	-1.24054	-0.310963	3.40304e-06	2.31199e-05	1.10252	0.140809	0.0352884	0.0525664	1.47757	0.56323	3.11152e-17	1.45904e-16	1.36772	0.451772	3.60795e-11	1.65463e-10	1.83298	0.874193	1.08645e-37	1.13048e-36	1.34018	0.422422	4.90598e-10	5.86345e-09	3.1348	3.11587	3.21145	2.73725	2.93514	2.85756	3.36995	3.23533	3.28145	3.75824	3.69594	3.70053	1993	1642	2054	1382	1308	1164	1250	1352	1288	1336	1661	1244
Sh2d4a	chr8;chr8;chr8;chr8;chr8;chr8;chr8;chr8;chr8	68276528;68282033;68294303;68296654;68329252;68331035;68335065;68345953;68346654	68276872;68282411;68294459;68296825;68329360;68331236;68335195;68346173;68347704	+;+;+;+;+;+;+;+;+	2767	SH2 domain containing 4A	0.433886	2.98183	3.39927	2.54793e-37	1.46175e-36	1.35087	0.433886	0.296374	0.415958	7.89985	2.98183	1.00919e-19	6.99516e-19	10.5507	3.39927	9.51351e-26	6.27807e-25	5.84798	2.54794	2.7334e-15	1.67697e-14	7.81034	2.96538	1.26336e-20	7.26976e-20	1.33556	0.417445	0.107985	0.18951	-3.16262	-2.91124	-2.98413	-2.88994	-2.4866	-2.39803	0.139568	-0.472051	0.0937578	-0.137202	0.247716	0.814517	9	9	10	10	11	11	49	38	52	33	56	62
Ahrr	chr13;chr13;chr13;chr13;chr13;chr13;chr13;chr13;chr13;chr13;chr13	74211118;74215372;74215743;74220541;74222901;74224765;74229888;74257472;74277628;74283037;74292231	74214665;74215510;74215804;74220737;74223034;74224894;74229977;74257569;74277809;74283109;74292309	-;-;-;-;-;-;-;-;-;-;-	4732	aryl-hydrocarbon receptor repressor	-1.15369	-0.552291	-1.40842	2.82412e-37	1.6195e-36	-2.22483	-1.15369	1.41838e-24	7.69729e-23	-1.46641	-0.552291	6.86429e-07	1.93698e-06	-2.65447	-1.40842	3.19132e-29	2.36953e-28	1.51719	0.601403	7.4641e-07	2.27035e-06	-1.19311	-0.254729	0.0630102	0.0871334	-1.81018	-0.856132	1.96051e-10	2.49502e-09	2.03746	1.8433	1.70408	0.711139	0.689969	0.747013	1.28575	1.44114	1.20741	0.515728	0.458068	0.407331	588	429	456	214	174	170	186	246	193	89	111	80
Mxd4	chr5;chr5;chr5;chr5;chr5;chr5	34176580;34177598;34178810;34184314;34187329;34187510	34177149;34177760;34178924;34184343;34187428;34187710	-;-;-;-;-;-	1179	Max dimerization protein 4	-0.665396	0.353552	0.13898	3.19386e-37	1.83075e-36	-1.586	-0.665396	3.93069e-17	1.25238e-15	1.2777	0.353552	5.31993e-06	1.36474e-05	1.10113	0.13898	0.0777784	0.105437	2.02644	1.01895	2.79301e-37	4.37637e-36	1.74639	0.804375	2.56045e-23	1.63707e-22	-1.16036	-0.214572	0.00682663	0.0190142	6.06178	6.10326	5.83087	5.37358	5.31343	5.32371	6.38589	6.31855	6.36497	6.18593	5.99705	6.23877	2385	2049	1986	1352	1070	1012	1591	1803	1718	1131	1288	1137
Lmna	chr3;chr3;chr3;chr3;chr3;chr3;chr3;chr3;chr3;chr3;chr3;chr3;chr3;chr3;chr3;chr3;chr3;chr3;chr3;chr3;chr3;chr3;chr3;chr3;chr3;chr3;chr3;chr3;chr3;chr3;chr3;chr3	88481148;88482346;88483205;88483205;88483318;88483827;88483827;88483827;88484047;88484047;88484047;88484615;88484615;88484615;88484927;88484927;88484927;88486204;88486204;88486204;88486460;88486460;88486460;88486808;88486808;88486808;88488275;88488275;88488275;88493237;88502748;88502748	88482100;88482612;88483413;88483413;88483413;88483946;88483946;88483946;88484154;88484154;88484154;88484837;88484837;88484837;88485147;88485147;88485147;88486329;88486329;88486329;88486630;88486630;88486630;88486933;88486933;88486933;88488431;88488431;88488431;88493312;88503352;88503352	-;-;-;-;-;-;-;-;-;-;-;-;-;-;-;-;-;-;-;-;-;-;-;-;-;-;-;-;-;-;-;-	3362	lamin A	-0.176758	0.338835	-0.371289	3.33729e-37	1.91214e-36	-1.13034	-0.176758	0.00166992	0.00572065	1.26474	0.338835	1.69284e-09	6.04747e-09	-1.29351	-0.371289	6.42347e-11	2.18703e-10	1.42958	0.515593	6.7875e-20	5.4357e-19	-1.14435	-0.194531	0.000633592	0.00120131	-1.63595	-0.710125	1.72738e-35	1.59038e-33	7.21185	7.23752	7.11834	7.0056	7.01451	7.01985	7.4986	7.51009	7.5767	6.79538	6.80749	6.85314	15095	12827	13826	11952	9923	9353	9812	11744	11348	4921	6442	4964
Lgals3bp	chr11;chr11;chr11;chr11;chr11;chr11	118392752;118396591;118398121;118398380;118399728;118401786	118394122;118396843;118398252;118398571;118399801;118401931	-;-;-;-;-;-	2168	lectin, galactoside-binding, soluble, 3 binding protein	-1.30692	-1.17694	-0.989916	3.37729e-37	1.93423e-36	-2.47412	-1.30692	1.77696e-28	1.1981e-26	-2.26096	-1.17694	1.97204e-23	1.6211e-22	-1.98607	-0.989916	4.02449e-17	1.87922e-16	1.09428	0.129978	0.267883	0.330216	1.24574	0.316999	0.00697943	0.0113753	1.13841	0.187021	0.112085	0.195319	7.02087	6.81069	7.09491	5.86641	5.43107	5.68932	5.81165	5.75667	5.84159	5.77287	6.27404	5.87067	8527	6153	8772	3499	2135	2398	1965	2246	2198	1562	2870	1620
Golim4	chr3;chr3;chr3;chr3;chr3;chr3;chr3;chr3;chr3;chr3;chr3;chr3;chr3;chr3;chr3;chr3;chr3;chr3;chr3;chr3;chr3;chr3;chr3;chr3;chr3;chr3;chr3;chr3;chr3;chr3;chr3	75876183;75876183;75878646;75878646;75886275;75886275;75886673;75886673;75890522;75890522;75891889;75891889;75892783;75892783;75894835;75894835;75897971;75897971;75902401;75903247;75903247;75906399;75906399;75908130;75908130;75910009;75910009;75911575;75911575;75956112;75956112	75878177;75878177;75878717;75878717;75886343;75886343;75886840;75886840;75890631;75890631;75891971;75891971;75893036;75893036;75895137;75895137;75898132;75898132;75902484;75903329;75903329;75906549;75906549;75908183;75908183;75910058;75910058;75911649;75911649;75956949;75956949	-;-;-;-;-;-;-;-;-;-;-;-;-;-;-;-;-;-;-;-;-;-;-;-;-;-;-;-;-;-;-	4551	golgi integral membrane protein 4	0.00425696	0.599905	0.840636	3.44296e-37	1.97099e-36	1.00296	0.00425696	0.95732	0.973064	1.51562	0.599905	4.96036e-14	2.51026e-13	1.79084	0.840636	7.2312e-26	4.80999e-25	1.51115	0.595648	8.65741e-14	4.85819e-13	1.78556	0.836379	1.68261e-25	1.16147e-24	1.18159	0.240731	0.00248631	0.00790667	4.80732	4.80715	5.08033	4.86817	4.92597	4.9315	5.56218	5.45074	5.49827	5.87064	5.625	5.73054	3859	3221	4557	3677	3158	2977	3470	3814	3637	3509	3842	3086
Golm1	chr13;chr13;chr13;chr13;chr13;chr13;chr13;chr13;chr13;chr13;chr13;chr13;chr13;chr13;chr13;chr13;chr13;chr13;chr13;chr13;chr13	59634996;59634996;59638305;59638305;59640120;59640120;59642243;59642243;59645093;59645093;59649563;59649563;59650696;59650696;59664198;59664198;59665527;59665527;59674961;59675727;59675727	59637401;59637401;59638412;59638412;59640341;59640341;59642387;59642387;59645222;59645222;59649665;59649665;59650750;59650750;59664377;59664377;59665676;59665676;59675096;59675784;59675784	-;-;-;-;-;-;-;-;-;-;-;-;-;-;-;-;-;-;-;-;-	3693	golgi membrane protein 1	-0.827421	-0.580539	-0.697276	3.45636e-37	1.97781e-36	-1.77451	-0.827421	5.24079e-32	4.18949e-30	-1.49541	-0.580539	2.25084e-16	1.29688e-15	-1.62144	-0.697276	5.4852e-22	3.15908e-21	1.18664	0.246883	0.000710226	0.00144778	1.0944	0.130145	0.0807476	0.109329	-1.08428	-0.116737	0.119871	0.206195	4.54459	4.43118	4.60947	3.73592	3.77145	3.59438	3.88116	3.96508	4.00062	3.777	3.89243	3.82436	2610	2014	2668	1361	1151	956	878	1105	1045	667	938	668
Sema6a	chr18;chr18;chr18;chr18;chr18;chr18;chr18;chr18;chr18;chr18;chr18;chr18;chr18;chr18;chr18;chr18;chr18;chr18;chr18	47245254;47270609;47276586;47279116;47281120;47281292;47281795;47283309;47287423;47289976;47291096;47291888;47294020;47298186;47299077;47300084;47304104;47306356;47368238	47249584;47270773;47276606;47279174;47281200;47281432;47281971;47283464;47287554;47290193;47291184;47292007;47294110;47298287;47299139;47300144;47304221;47306493;47368868	-;-;-;-;-;-;-;-;-;-;-;-;-;-;-;-;-;-;-	6894	sema domain, transmembrane domain (TM), and cytoplasmic domain, (semaphorin) 6A	0.368926	4.70151	2.33249	3.57854e-37	2.04685e-36	1.29139	0.368926	0.586048	0.689103	26.0192	4.70151	3.50593e-26	3.20138e-25	5.03672	2.33249	4.44543e-05	9.52439e-05	20.1482	4.33258	7.02795e-23	6.52002e-22	3.90023	1.96356	0.000496372	0.000954973	-5.1659	-2.36902	8.66364e-10	1.00399e-08	-9.18418	-5.72313	-5.00588	-5.16187	-5.58858	-6.0349	-1.33209	-1.78907	-0.775504	-4.45017	-3.53099	-3.11661	0	3	6	5	3	2	44	38	71	4	10	10
Sfxn1	chr13;chr13;chr13;chr13;chr13;chr13;chr13;chr13;chr13;chr13;chr13	54071845;54085449;54088889;54091223;54092373;54093001;54093854;54096731;54104802;54105748;54106507	54071932;54085623;54089059;54091321;54092448;54093086;54093981;54096780;54104851;54105795;54108345	+;+;+;+;+;+;+;+;+;+;+	2810	sideroflexin 1	0.175736	0.682947	0.701859	3.64023e-37	2.08124e-36	1.12954	0.175736	0.00766643	0.0211592	1.60542	0.682947	2.84628e-25	2.50315e-24	1.6266	0.701859	9.30802e-26	6.14855e-25	1.4213	0.507211	1.4517e-14	8.52629e-14	1.44005	0.526124	4.32587e-15	1.93081e-14	1.0132	0.0189125	0.776812	0.844858	3.78521	3.79083	3.70324	3.93041	3.99281	3.88055	4.38298	4.49262	4.4477	4.43168	4.52169	4.42355	1173	983	1083	1185	1021	887	946	1212	1084	799	1104	770
Eef1g	chr19;chr19;chr19;chr19;chr19;chr19;chr19;chr19;chr19;chr19	8967041;8968216;8969162;8969364;8969844;8972507;8972904;8977318;8977585;8977944	8967225;8968374;8969225;8969506;8969987;8972636;8973108;8977490;8977709;8978180	+;+;+;+;+;+;+;+;+;+	1565	eukaryotic translation elongation factor 1 gamma	0.0162471	0.626083	0.443206	3.65704e-37	2.08996e-36	1.01133	0.0162471	0.781263	0.845687	1.54337	0.626083	1.18118e-26	1.10503e-25	1.35962	0.443206	5.03312e-14	2.02447e-13	1.52609	0.609836	2.90452e-25	2.96221e-24	1.3444	0.426959	4.55667e-13	1.8367e-12	-1.13515	-0.182877	0.00187126	0.00616366	7.27286	7.29652	7.43005	7.33799	7.35462	7.36097	7.96166	7.96419	7.95707	7.83132	7.75246	7.74947	7330	6220	7988	7005	5847	5515	6296	7489	6876	4697	5773	4301
Slc25a32	chr15;chr15;chr15;chr15;chr15;chr15;chr15	39094191;39097520;39098129;39099873;39101983;39105832;39112348	39096108;39097665;39098242;39100033;39102068;39105982;39112716	-;-;-;-;-;-;-	2945	solute carrier family 25, member 32	0.433505	0.782007	1.17751	3.69615e-37	2.11141e-36	1.35051	0.433505	3.41597e-06	2.31959e-05	1.71952	0.782007	9.44925e-17	5.56451e-16	2.26187	1.17751	2.63699e-36	2.40299e-35	1.27324	0.348503	0.000171888	0.000383858	1.67482	0.744009	7.26674e-16	3.3626e-15	1.3154	0.395507	2.00825e-05	0.000109743	2.19478	1.968	1.99866	2.57149	2.44179	2.45534	2.96531	2.74077	2.81803	3.25753	3.23456	3.21869	408	291	348	484	365	346	371	377	367	371	474	350
Clcn3	chr8;chr8;chr8;chr8;chr8;chr8;chr8;chr8;chr8;chr8;chr8;chr8;chr8;chr8;chr8;chr8;chr8;chr8;chr8;chr8;chr8;chr8;chr8;chr8;chr8;chr8;chr8;chr8;chr8;chr8;chr8;chr8;chr8;chr8;chr8;chr8;chr8;chr8;chr8;chr8;chr8;chr8;chr8;chr8;chr8;chr8;chr8;chr8;chr8;chr8;chr8	60910389;60910389;60910389;60910389;60914753;60919340;60919340;60919340;60919340;60922790;60922790;60922790;60922790;60927232;60927232;60927232;60927232;60929071;60929071;60929071;60929071;60930681;60930681;60930681;60930681;60933081;60933081;60933081;60933081;60934485;60934485;60934485;60934485;60937300;60937300;60937300;60937300;60938548;60938548;60938548;60938548;60941257;60941257;60941257;60941257;60954543;60975732;60975732;60982776;60982776;60982776	60913175;60913175;60913175;60913175;60914828;60919556;60919556;60919556;60919556;60923188;60923188;60923188;60923188;60927418;60927418;60927418;60927418;60929616;60929616;60929616;60929616;60930761;60930761;60930761;60930761;60933287;60933287;60933287;60933287;60934607;60934607;60934607;60934607;60937487;60937487;60937487;60937487;60938647;60938647;60938647;60938647;60941414;60941414;60941414;60941414;60954799;60975907;60975907;60983311;60983311;60983311	-;-;-;-;-;-;-;-;-;-;-;-;-;-;-;-;-;-;-;-;-;-;-;-;-;-;-;-;-;-;-;-;-;-;-;-;-;-;-;-;-;-;-;-;-;-;-;-;-;-;-	6038	chloride channel, voltage-sensitive 3	-0.0992508	0.384923	1.27925	3.84787e-37	2.19714e-36	-1.07122	-0.0992508	0.421366	0.543974	1.30579	0.384923	0.00176974	0.00331686	2.42712	1.27925	3.16587e-28	2.2735e-27	1.39878	0.484174	0.000141042	0.000318542	2.59997	1.3785	1.4011e-30	1.14964e-29	1.85874	0.894323	7.1169e-14	1.38499e-12	0.080422	0.0614379	-0.0607327	-0.0237237	-0.0594886	-0.142659	0.472348	0.442383	0.319322	1.27947	1.16241	1.48026	193	159	171	164	132	117	135	157	133	193	231	215
Sytl2	chr7;chr7;chr7;chr7;chr7;chr7;chr7;chr7;chr7;chr7;chr7;chr7;chr7;chr7;chr7;chr7;chr7;chr7;chr7;chr7;chr7;chr7;chr7;chr7;chr7;chr7;chr7;chr7;chr7;chr7;chr7;chr7;chr7;chr7;chr7;chr7;chr7;chr7;chr7;chr7;chr7;chr7;chr7;chr7;chr7;chr7;chr7;chr7;chr7;chr7;chr7;chr7;chr7;chr7;chr7;chr7;chr7;chr7;chr7;chr7;chr7;chr7;chr7;chr7;chr7;chr7;chr7;chr7;chr7;chr7;chr7;chr7;chr7;chr7;chr7;chr7;chr7;chr7;chr7;chr7;chr7;chr7;chr7;chr7;chr7;chr7;chr7;chr7;chr7;chr7;chr7;chr7;chr7;chr7;chr7;chr7;chr7;chr7;chr7;chr7;chr7;chr7;chr7;chr7;chr7;chr7;chr7;chr7;chr7;chr7;chr7;chr7;chr7;chr7;chr7;chr7;chr7;chr7;chr7;chr7;chr7;chr7;chr7;chr7;chr7;chr7;chr7;chr7;chr7	90302355;90302355;90302355;90302355;90302355;90348427;90348427;90348427;90348427;90348427;90358133;90358133;90358133;90358133;90358133;90360045;90360045;90360045;90360045;90360126;90371457;90371457;90371457;90371457;90371457;90372827;90372827;90372827;90372827;90372827;90375389;90375389;90375389;90375389;90375389;90379502;90379502;90379502;90379502;90379502;90385043;90385043;90385043;90385043;90385043;90386981;90386981;90386981;90386981;90387503;90387503;90387503;90387503;90388868;90388868;90388868;90388868;90388868;90392359;90392359;90392359;90392359;90392359;90392359;90392359;90392359;90393523;90395163;90395163;90395163;90395163;90395163;90395163;90396474;90396474;90396474;90396474;90396474;90396474;90396474;90396474;90399184;90399184;90399184;90399184;90399184;90399184;90399184;90399184;90401398;90401398;90401398;90401398;90401398;90401398;90401398;90401398;90403031;90403031;90403031;90403031;90403031;90403031;90403031;90403031;90406911;90406911;90406911;90406911;90406911;90406911;90406911;90406911;90408356;90408356;90408356;90408356;90408356;90408356;90408356;90408356;90409402;90409402;90409402;90409402;90409402;90409402;90409402;90409402	90302743;90302743;90302743;90302743;90302743;90348892;90348892;90348892;90348892;90348892;90358284;90358284;90358284;90358284;90358284;90360177;90360177;90360177;90360177;90360177;90371538;90371538;90371538;90371538;90371538;90372941;90372941;90372941;90372941;90372941;90376192;90376192;90376192;90376192;90376192;90379573;90379573;90379573;90379573;90379573;90385144;90385170;90385144;90385144;90385144;90387556;90387556;90387556;90387556;90387556;90387556;90387556;90387556;90388915;90388915;90388915;90388915;90388915;90392453;90392453;90392453;90392453;90392453;90392453;90392453;90392453;90393615;90395282;90395282;90395282;90395282;90395282;90395282;90396643;90396643;90396643;90396643;90396643;90396643;90396643;90396643;90399286;90399286;90399286;90399286;90399286;90399286;90399286;90399286;90401568;90401568;90401568;90401568;90401568;90401568;90401568;90401568;90403109;90403109;90403109;90403109;90403109;90403109;90403109;90403109;90407010;90407010;90407010;90407010;90407010;90407010;90407010;90407010;90408561;90408561;90408561;90408561;90408561;90408561;90408561;90408561;90410719;90410719;90410719;90410719;90410719;90410719;90410719;90410719	+;+;+;+;+;+;+;+;+;+;+;+;+;+;+;+;+;+;+;+;+;+;+;+;+;+;+;+;+;+;+;+;+;+;+;+;+;+;+;+;+;+;+;+;+;+;+;+;+;+;+;+;+;+;+;+;+;+;+;+;+;+;+;+;+;+;+;+;+;+;+;+;+;+;+;+;+;+;+;+;+;+;+;+;+;+;+;+;+;+;+;+;+;+;+;+;+;+;+;+;+;+;+;+;+;+;+;+;+;+;+;+;+;+;+;+;+;+;+;+;+;+;+;+;+;+;+;+	5420	synaptotagmin-like 2	-0.0548553	0.615669	0.632898	3.89407e-37	2.22162e-36	-1.03875	-0.0548553	0.43286	0.555482	1.53227	0.615669	8.66792e-19	5.70595e-18	1.55068	0.632898	2.14516e-19	1.11258e-18	1.59165	0.670525	1.35933e-21	1.17914e-20	1.61077	0.687753	3.26252e-22	1.99426e-21	1.01201	0.0172283	0.80628	0.867561	3.5117	3.46415	3.50661	3.38571	3.49217	3.44141	4.20139	4.03127	4.09545	4.23411	4.00937	4.13613	1872	1512	1823	1567	1392	1262	1609	1698	1638	1344	1493	1217
Fam81a	chr9;chr9;chr9;chr9;chr9;chr9;chr9;chr9;chr9	70089310;70093491;70096051;70099088;70102820;70110258;70124924;70126187;70141313	70090891;70093683;70096186;70099194;70102949;70110376;70125197;70126283;70141557	-;-;-;-;-;-;-;-;-	2883	family with sequence similarity 81, member A	-1.42861	2.70961	3.06549	3.89381e-37	2.22162e-36	-2.69187	-1.42861	0.0196403	0.0472683	6.54144	2.70961	2.8108e-15	1.52786e-14	8.3715	3.06549	1.20067e-19	6.30315e-19	17.6087	4.13821	4.61237e-21	3.89224e-20	22.535	4.49409	1.16167e-25	8.06046e-25	1.27976	0.355878	0.174392	0.276896	-3.77943	-3.78177	-3.18996	-5.09864	-5.69489	-4.24741	-0.943596	-1.13092	-0.575405	-0.778019	-0.259432	-0.608412	6	5	9	2	1	3	24	25	34	22	41	24
Atp6ap1	chrX;chrX;chrX;chrX;chrX;chrX;chrX;chrX;chrX;chrX	74297097;74297623;74300250;74300578;74301324;74301936;74302362;74303222;74303358;74303797	74297321;74297749;74300324;74300771;74301364;74302021;74302600;74303269;74303586;74304721	+;+;+;+;+;+;+;+;+;+	2189	ATPase, H+ transporting, lysosomal accessory protein 1	0.0549469	0.477243	0.733451	3.9006e-37	2.22439e-36	1.03882	0.0549469	0.400875	0.524109	1.39208	0.477243	3.27496e-13	1.56986e-12	1.66261	0.733451	6.95978e-29	5.11636e-28	1.34006	0.422297	1.33654e-10	5.89065e-10	1.60048	0.678504	8.15973e-25	5.47674e-24	1.19434	0.256208	9.88335e-05	0.000463282	5.68394	5.69007	5.59252	5.75398	5.62039	5.75385	6.18551	6.1356	6.07717	6.45237	6.29146	6.42256	3408	2857	3126	3268	2458	2532	2571	2949	2613	2526	2933	2398
Gstm7	chr3;chr3;chr3;chr3;chr3;chr3;chr3;chr3	107926334;107928870;107929063;107930274;107930473;107930828;107931315;107931619	107926980;107928980;107929158;107930374;107930554;107930892;107931390;107931745	-;-;-;-;-;-;-;-	1305	glutathione S-transferase, mu 7	-1.78963	-0.79508	0.62033	4.04617e-37	2.30642e-36	-3.45726	-1.78963	8.68137e-21	3.77512e-19	-1.73517	-0.79508	8.96539e-06	2.23674e-05	1.53723	0.62033	7.86071e-05	0.000163765	1.99246	0.99455	9.39007e-06	2.49766e-05	5.3146	2.40996	4.79718e-35	4.60405e-34	2.66736	1.41541	1.04074e-14	2.21946e-13	1.54529	1.75416	1.72114	-0.159429	-0.237431	0.0644333	0.420687	1.06242	1.0328	2.18415	2.19471	2.49799	115	111	127	32	25	29	28	52	47	78	102	94
Fcgr3	chr1;chr1;chr1;chr1;chr1	171051169;171053939;171057691;171058586;171059269	171051852;171054193;171057948;171058606;171059403	-;-;-;-;-	1353	Fc receptor, IgG, low affinity III	-1.7261	3.94566	3.65354	4.31443e-37	2.45829e-36	-3.30832	-1.7261	0.0594219	0.116471	15.4086	3.94566	1.10839e-20	8.05502e-20	12.5842	3.65354	4.96993e-16	2.20135e-15	50.9766	5.67176	1.9413e-24	1.92258e-23	41.6326	5.37964	9.58535e-20	5.34745e-19	-1.22444	-0.29212	0.342137	0.464511	-3.6088	-3.89485	-3.20236	-4.81712	-4.60348	-6.835	0.880209	0.0705575	-0.0436768	0.24676	-0.0600261	-0.010785	3	2	4	1	1	0	40	27	23	21	22	17
Fkbp4	chr6;chr6;chr6;chr6;chr6;chr6;chr6;chr6;chr6;chr6	128430107;128432422;128433106;128433526;128433703;128434305;128434752;128435714;128436570;128438406	128430880;128432661;128433291;128433609;128433793;128434461;128434872;128435856;128436714;128438631	-;-;-;-;-;-;-;-;-;-	2167	FK506 binding protein 4	0.543762	0.106465	-0.320987	4.62947e-37	2.63667e-36	1.45777	0.543762	5.34289e-17	1.69023e-15	1.07659	0.106465	0.108784	0.146724	-1.24918	-0.320987	2.90465e-06	6.9982e-06	-1.35406	-0.437297	3.44985e-11	1.58375e-10	-1.82102	-0.864748	1.02758e-36	1.03925e-35	-1.34486	-0.427452	8.89777e-10	1.02933e-08	5.22361	5.16107	5.16823	5.70585	5.77682	5.70197	5.28463	5.33591	5.25111	4.75135	4.99991	4.81704	2452	1960	2306	3129	2712	2418	1363	1677	1459	769	1186	780
Btg1	chr10;chr10	96617001;96618276	96617472;96622811	+;+	5008	B cell translocation gene 1, anti-proliferative	-0.593432	-0.507609	-0.606584	4.70179e-37	2.67671e-36	-1.50883	-0.593432	4.34738e-27	2.69942e-25	-1.42169	-0.507609	9.25466e-20	6.4215e-19	-1.52265	-0.606584	1.80657e-26	1.2305e-25	1.06129	0.0858235	0.132333	0.177677	-1.00916	-0.0131516	0.821217	0.851046	-1.07101	-0.098975	0.0931271	0.168645	4.73074	4.79961	4.78842	4.20328	4.18139	4.15248	4.26249	4.28374	4.24946	4.20023	4.13018	4.17101	4027	3526	4096	2552	2074	1909	1551	1869	1684	1213	1500	1152
Kifc1	chr17;chr17;chr17;chr17;chr17;chr17;chr17;chr17;chr17;chr17;chr17	33875666;33881429;33881988;33882157;33883099;33884589;33885168;33885849;33886576;33886764;33890478	33875869;33881504;33882061;33882447;33883878;33884986;33885218;33885902;33886675;33886901;33890633	-;-;-;-;-;-;-;-;-;-;-	2322	kinesin family member C1	-0.628532	0.762405	-0.227172	4.88692e-37	2.78092e-36	-1.54599	-0.628532	2.10121e-08	2.24769e-07	1.69632	0.762405	5.35904e-13	2.52535e-12	-1.17054	-0.227172	0.0497274	0.0699095	2.62249	1.39094	1.56664e-35	2.30337e-34	1.32075	0.40136	0.00100927	0.0018623	-1.9856	-0.989577	7.25131e-18	1.99187e-16	2.54121	2.83982	2.49466	2.05161	1.96724	1.97913	3.36536	3.37996	3.42906	2.31396	2.59019	2.25086	409	420	387	266	207	196	386	463	442	152	239	141
Rpl15	chr14;chr14;chr14;chr14	18267823;18269907;18270279;18270959	18269316;18270043;18270460;18270986	-;-;-;-	1841	ribosomal protein L15	-0.0712619	0.59852	0.532995	4.95625e-37	2.81917e-36	-1.05064	-0.0712619	0.272913	0.390586	1.51416	0.59852	2.66875e-20	1.90727e-19	1.44693	0.532995	3.43781e-16	1.53238e-15	1.59083	0.669782	1.08535e-24	1.08454e-23	1.5202	0.604257	4.14956e-20	2.34632e-19	-1.04647	-0.0655249	0.315742	0.437303	5.83837	5.98607	5.88638	5.77306	5.85305	5.87314	6.60202	6.46716	6.4354	6.39389	6.4712	6.44474	3190	2950	3223	2785	2429	2313	2886	3121	2817	2040	2794	2048
B4galt4	chr16;chr16;chr16;chr16;chr16;chr16;chr16;chr16;chr16;chr16;chr16;chr16;chr16;chr16	38742259;38742259;38752002;38752002;38753919;38753919;38757679;38757679;38763069;38763069;38765915;38765915;38767898;38767898	38742368;38742435;38752399;38752399;38754151;38754151;38757866;38757866;38763191;38763191;38766019;38766019;38769054;38769054	+;+;+;+;+;+;+;+;+;+;+;+;+;+	2381	UDP-Gal:betaGlcNAc beta 1,4-galactosyltransferase, polypeptide 4	0.987443	0.185577	-0.843296	5.02613e-37	2.8577e-36	1.98267	0.987443	1.50321e-15	4.18079e-14	1.13727	0.185577	0.162983	0.210754	-1.79414	-0.843296	3.22356e-08	9.09435e-08	-1.74335	-0.801866	3.80625e-10	1.61981e-09	-3.55719	-1.83074	5.49535e-36	5.41024e-35	-2.04043	-1.02887	4.72134e-11	6.45137e-10	1.73082	1.8782	1.79377	2.78594	2.82539	2.74948	1.59635	2.16221	2.11373	0.733113	1.2096	0.832484	239	221	244	454	385	343	116	204	182	52	94	54
Slc35a2	chrX;chrX;chrX;chrX;chrX;chrX;chrX;chrX;chrX	7884244;7884244;7885749;7885749;7889612;7889612;7892140;7892140;7894191	7884433;7884433;7885931;7885931;7889763;7889763;7892867;7894027;7894492	+;+;+;+;+;+;+;+;+	2715	solute carrier family 35 (UDP-galactose transporter), member A2	-0.113495	0.904721	0.920325	5.12346e-37	2.9118e-36	-1.08185	-0.113495	0.278915	0.396879	1.87218	0.904721	2.96868e-18	1.90813e-17	1.89254	0.920325	1.37043e-18	6.85469e-18	2.02541	1.01822	2.94021e-22	2.62379e-21	2.04744	1.03382	1.33828e-22	8.32137e-22	1.01087	0.0156036	0.880192	0.919593	3.79114	3.65267	3.32146	3.52273	3.3934	3.54265	4.64358	4.47774	4.38673	4.59077	4.3906	4.57967	1138	863	803	863	651	678	1095	1159	1004	862	974	829
Slc1a2	chr2;chr2;chr2;chr2;chr2;chr2;chr2;chr2;chr2;chr2;chr2;chr2;chr2;chr2;chr2;chr2;chr2;chr2;chr2;chr2;chr2;chr2;chr2;chr2;chr2;chr2;chr2;chr2;chr2;chr2;chr2;chr2	102658683;102706438;102706438;102735944;102735944;102735944;102737777;102737777;102737777;102739689;102739689;102739689;102743808;102743808;102743808;102748469;102748469;102748469;102755907;102755907;102755907;102761015;102761015;102761015;102766933;102766933;102766933;102777427;102777427;102777427;102781463;102781463	102659301;102706483;102706483;102736083;102736083;102736083;102737929;102737929;102737929;102739939;102739939;102739939;102743973;102743973;102743973;102748595;102748595;102748595;102756140;102756140;102756140;102761209;102761209;102761209;102767067;102767067;102767067;102777655;102777655;102778106;102790784;102790784	+;+;+;+;+;+;+;+;+;+;+;+;+;+;+;+;+;+;+;+;+;+;+;+;+;+;+;+;+;+;+;+	12068	solute carrier family 1 (glial high affinity glutamate transporter), member 2	1.36403	4.43173	3.93511	5.83715e-37	3.316e-36	2.57403	1.36403	0.0200834	0.0481179	21.5816	4.43173	9.9596e-29	1.00881e-27	15.2963	3.93511	2.32594e-19	1.20541e-18	8.38435	3.0677	8.05603e-19	6.06587e-18	5.94256	2.57109	1.13751e-11	4.21009e-11	-1.4109	-0.496614	0.0718473	0.137121	-6.09181	-9.99196	-6.73609	-5.50981	-6.39635	-4.97009	-2.78838	-2.3227	-2.40781	-3.29919	-2.5936	-3.25441	5	0	3	7	3	8	28	46	40	16	34	16
Rnf182	chr13;chr13	43615797;43667760	43616067;43670944	+;+	3456	ring finger protein 182	0.934017	5.02099	6.48744	6.44966e-37	3.6624e-36	1.91059	0.934017	0.467766	0.586079	32.4689	5.02099	7.91503e-12	3.40747e-11	89.7249	6.48744	2.39487e-28	1.72353e-27	16.9942	4.08697	1.64913e-09	6.6074e-09	46.9619	5.55342	3.91936e-24	2.57118e-23	2.76341	1.46645	1.03518e-05	6.00332e-05	-8.18795	-8.18795	-6.24278	-8.18795	-5.11883	-8.18795	-2.08003	-3.00897	-2.73013	-0.975863	-1.11995	-1.28197	0	0	1	0	2	0	13	8	9	23	27	18
Ust	chr10;chr10;chr10;chr10;chr10;chr10;chr10;chr10	8204753;8245903;8248089;8298056;8307408;8330068;8390888;8518150	8207670;8246060;8248186;8298209;8307487;8330223;8390931;8518825	-;-;-;-;-;-;-;-	4284	uronyl-2-sulfotransferase	0.232799	0.818488	1.20157	6.54343e-37	3.71407e-36	1.17511	0.232799	0.0247369	0.0570786	1.76356	0.818488	1.91798e-15	1.05111e-14	2.2999	1.20157	1.67874e-31	1.33718e-30	1.50076	0.585689	1.2974e-08	4.7544e-08	1.95717	0.968771	4.50412e-21	2.63728e-20	1.30413	0.383082	0.00016708	0.00074326	1.62555	1.66847	1.78951	1.87027	2.11712	1.77933	2.57577	2.49012	2.4787	2.96937	2.72398	2.99816	400	344	438	433	424	315	412	461	422	442	484	437
Slc39a10	chr1;chr1;chr1;chr1;chr1;chr1;chr1;chr1;chr1;chr1	46807544;46811986;46818063;46819065;46820523;46826093;46827343;46832556;46835127;46853471	46810111;46812176;46818143;46819433;46820643;46826281;46827512;46832763;46836151;46853509	-;-;-;-;-;-;-;-;-;-	4961	solute carrier family 39 (zinc transporter), member 10	0.367158	-0.616262	-0.293151	6.73077e-37	3.81878e-36	1.28981	0.367158	9.66196e-07	7.43871e-06	-1.5329	-0.616262	7.43465e-15	3.95586e-14	-1.22531	-0.293151	0.000211609	0.000420009	-1.97715	-0.98342	2.04773e-35	2.9975e-34	-1.58042	-0.660309	6.27026e-17	3.07185e-16	1.25103	0.323111	0.000101544	0.000474486	3.55283	3.41006	3.53182	3.7614	3.85103	3.98518	2.86723	2.86838	2.91635	3.07036	3.31086	3.22188	1763	1333	1698	1861	1634	1684	584	694	662	549	842	591
Ercc4	chr16;chr16;chr16;chr16;chr16;chr16;chr16;chr16;chr16;chr16;chr16	13109736;13111731;13121996;13123334;13125251;13126395;13127555;13130134;13132858;13144401;13147526	13110141;13111911;13122191;13123541;13125431;13126523;13127665;13130734;13132950;13144513;13152009	+;+;+;+;+;+;+;+;+;+;+	6703	excision repair cross-complementing rodent repair deficiency, complementation group 4	0.0973866	0.719493	1.01094	6.92878e-37	3.92945e-36	1.06983	0.0973866	0.290334	0.409183	1.6466	0.719493	2.2572e-15	1.23296e-14	2.01522	1.01094	1.16451e-28	8.48128e-28	1.53912	0.622107	1.25074e-11	5.93789e-11	1.88368	0.913553	3.19311e-23	2.03184e-22	1.22387	0.291446	0.0012933	0.0044799	0.843765	0.891099	0.864978	1.05879	0.923682	0.889771	1.66141	1.47564	1.61966	1.94516	1.81402	1.87564	364	314	361	386	290	266	342	357	364	340	403	314
Cttn	chr7;chr7;chr7;chr7;chr7;chr7;chr7;chr7;chr7;chr7;chr7;chr7;chr7;chr7;chr7;chr7;chr7;chr7;chr7;chr7;chr7;chr7;chr7;chr7;chr7;chr7;chr7;chr7;chr7;chr7;chr7;chr7;chr7;chr7;chr7	144435724;144435724;144437949;144437949;144438766;144438766;144440009;144440009;144441699;144441699;144445803;144445803;144449560;144449560;144450978;144452027;144452027;144452548;144452548;144454676;144454676;144456441;144456441;144457669;144457669;144461179;144461179;144463303;144463303;144463912;144463912;144465954;144465954;144470689;144470689	144437101;144437101;144438020;144438020;144438931;144438931;144440098;144440098;144441847;144441847;144445872;144445872;144449615;144449615;144451088;144452137;144452137;144452658;144452658;144454786;144454786;144456495;144456495;144457779;144457779;144461308;144461308;144463376;144463376;144463998;144463998;144466047;144466047;144470935;144470935	-;-;-;-;-;-;-;-;-;-;-;-;-;-;-;-;-;-;-;-;-;-;-;-;-;-;-;-;-;-;-;-;-;-;-	3223	cortactin	-0.151135	-0.489619	-0.722723	7.16057e-37	4.05918e-36	-1.11044	-0.151135	0.0111754	0.0292474	-1.40407	-0.489619	4.70003e-16	2.66774e-15	-1.65029	-0.722723	2.90988e-32	2.36871e-31	-1.26443	-0.338484	2.17494e-08	7.82628e-08	-1.48616	-0.571587	1.04794e-20	6.05104e-20	-1.17536	-0.233104	0.000160882	0.000718108	6.49512	6.45449	6.62155	6.35762	6.35947	6.40626	5.99273	6.08897	6.02394	5.78944	5.82895	5.7891	8805	7146	9393	7312	6041	5860	3312	4204	3708	2349	3134	2276
Oplah	chr15;chr15;chr15;chr15;chr15;chr15;chr15;chr15;chr15;chr15;chr15;chr15;chr15;chr15;chr15;chr15;chr15;chr15;chr15;chr15;chr15;chr15;chr15;chr15;chr15;chr15;chr15	76296603;76296921;76297117;76297359;76297619;76297906;76298136;76298387;76300826;76301093;76301287;76302046;76302382;76302631;76302856;76303178;76303436;76304087;76304466;76304634;76304893;76305140;76305448;76305661;76306199;76306475;76307228	76296781;76297018;76297277;76297516;76297768;76298040;76298282;76298571;76301000;76301194;76301447;76302197;76302494;76302769;76302993;76303348;76303548;76304352;76304533;76304772;76305058;76305335;76305571;76305760;76306390;76306698;76307245	-;-;-;-;-;-;-;-;-;-;-;-;-;-;-;-;-;-;-;-;-;-;-;-;-;-;-	3970	5-oxoprolinase (ATP-hydrolysing)	-0.55688	-1.05209	-1.30936	8.2534e-37	4.67669e-36	-1.47108	-0.55688	8.44514e-08	8.06456e-07	-2.07353	-1.05209	3.53649e-22	2.75772e-21	-2.47832	-1.30936	4.24149e-31	3.33474e-30	-1.40953	-0.49521	7.46331e-06	2.01202e-05	-1.68469	-0.752484	5.65262e-11	1.98742e-10	-1.19522	-0.257274	0.0308882	0.0684297	3.4338	3.43199	3.02025	2.76444	2.73715	2.74929	2.1693	2.2672	2.32289	2.12465	1.86971	2.0024	1299	1083	953	746	604	572	288	366	351	228	248	203
Map1lc3b	chr8;chr8;chr8;chr8	121590468;121593490;121595986;121596596	121590564;121593545;121596092;121598047	+;+;+;+	1712	microtubule-associated protein 1 light chain 3 beta	-0.289772	0.238575	0.548887	8.49896e-37	4.8138e-36	-1.22245	-0.289772	1.09011e-05	6.56725e-05	1.17983	0.238575	0.000280354	0.000592204	1.46296	0.548887	7.26457e-17	3.35462e-16	1.44228	0.528347	2.75716e-15	1.69077e-14	1.78839	0.838659	6.37665e-36	6.26865e-35	1.23998	0.310311	3.18691e-06	2.04545e-05	5.44217	5.44786	5.37463	5.1785	5.10094	5.11314	5.70892	5.58724	5.68398	6.04063	5.85843	6.0121	2254	1889	2102	1715	1341	1270	1445	1577	1556	1485	1699	1411
Urb1	chr16;chr16;chr16;chr16;chr16;chr16;chr16;chr16;chr16;chr16;chr16;chr16;chr16;chr16;chr16;chr16;chr16;chr16;chr16;chr16;chr16;chr16;chr16;chr16;chr16;chr16;chr16;chr16;chr16;chr16;chr16;chr16;chr16;chr16;chr16;chr16;chr16;chr16;chr16	90751527;90753323;90754811;90756074;90757743;90759799;90760391;90761623;90762267;90766655;90767017;90768031;90768202;90769388;90771469;90772580;90773264;90774049;90776125;90777354;90779048;90780203;90781511;90782057;90783276;90786102;90787328;90788084;90788935;90791075;90792686;90795361;90796358;90797893;90800020;90803327;90804448;90805398;90810199	90752178;90753922;90755052;90756271;90757852;90759942;90760497;90761734;90762427;90766763;90767188;90768094;90768312;90769581;90771527;90772766;90773462;90774901;90776304;90777572;90779241;90780373;90781649;90782173;90783395;90786214;90787444;90788213;90789108;90791212;90792881;90795485;90796492;90797978;90800116;90803459;90804599;90805537;90810413	-;-;-;-;-;-;-;-;-;-;-;-;-;-;-;-;-;-;-;-;-;-;-;-;-;-;-;-;-;-;-;-;-;-;-;-;-;-;-	7365	URB1 ribosome biogenesis 1 homolog (S. cerevisiae)	0.613445	-0.718127	-0.46311	8.57548e-37	4.85507e-36	1.52991	0.613445	4.09597e-09	4.99828e-08	-1.64505	-0.718127	3.22054e-10	1.21797e-09	-1.37851	-0.46311	5.39041e-05	0.000114443	-2.51677	-1.33157	5.28345e-32	6.9151e-31	-2.10899	-1.07656	2.2691e-21	1.33978e-20	1.19335	0.255017	0.0386365	0.0825015	1.67513	1.4345	1.23283	2.10456	2.04798	2.06411	0.801695	0.687053	0.738097	0.826804	1.14278	0.984773	712	503	512	876	695	660	207	227	217	172	278	186
Hltf	chr3;chr3;chr3;chr3;chr3;chr3;chr3;chr3;chr3;chr3;chr3;chr3;chr3;chr3;chr3;chr3;chr3;chr3;chr3;chr3;chr3;chr3;chr3;chr3;chr3;chr3;chr3;chr3;chr3;chr3;chr3;chr3;chr3;chr3;chr3;chr3;chr3;chr3;chr3;chr3;chr3;chr3;chr3;chr3;chr3;chr3;chr3;chr3;chr3;chr3;chr3;chr3;chr3;chr3;chr3;chr3;chr3;chr3;chr3;chr3;chr3;chr3;chr3;chr3;chr3;chr3;chr3;chr3;chr3;chr3;chr3;chr3	20057811;20057811;20058291;20058899;20058899;20058899;20063818;20063818;20063818;20064566;20064566;20064566;20065322;20065322;20065322;20067346;20067346;20067346;20068966;20068966;20068966;20072369;20072369;20072369;20074829;20074829;20074829;20076491;20076491;20076491;20082752;20082752;20082752;20082911;20082911;20082911;20083750;20083750;20083750;20086096;20086096;20086096;20091477;20091477;20091477;20092678;20092678;20092678;20098080;20099776;20105641;20105641;20105641;20106350;20106350;20106350;20107998;20107998;20107998;20108755;20108755;20108755;20109305;20109305;20109305;20113356;20113356;20113356;20116572;20116572;20116572;20117778	20058007;20058007;20058524;20059106;20059106;20059106;20063984;20063984;20063984;20064699;20064699;20064699;20065419;20065419;20065419;20067420;20067420;20067420;20069157;20069157;20069157;20072464;20072464;20072464;20074895;20074895;20074895;20076584;20076584;20076584;20082831;20082831;20082831;20082955;20082955;20082955;20083830;20083830;20083830;20086193;20086193;20086193;20091620;20091620;20091620;20092816;20092816;20092816;20098215;20099955;20105765;20105765;20105765;20106528;20106528;20106528;20108123;20108123;20108123;20108867;20108867;20108867;20109485;20109485;20109485;20113436;20113436;20113436;20116743;20118491;20118491;20118491	+;+;+;+;+;+;+;+;+;+;+;+;+;+;+;+;+;+;+;+;+;+;+;+;+;+;+;+;+;+;+;+;+;+;+;+;+;+;+;+;+;+;+;+;+;+;+;+;+;+;+;+;+;+;+;+;+;+;+;+;+;+;+;+;+;+;+;+;+;+;+;+	5190	helicase-like transcription factor	-0.546215	0.299263	0.380619	8.79894e-37	4.97948e-36	-1.46025	-0.546215	5.89219e-13	1.24071e-11	1.23052	0.299263	5.81322e-05	0.000133161	1.3019	0.380619	4.19152e-07	1.08929e-06	1.79686	0.845478	4.3906e-28	4.99272e-27	1.9011	0.926834	9.0067e-33	7.96815e-32	1.05801	0.0813564	0.285224	0.404762	3.21078	3.23248	3.39174	2.63561	2.87017	2.69254	3.59936	3.53297	3.60837	3.72461	3.61414	3.64662	1455	1233	1612	892	866	719	1015	1151	1119	904	1087	830
Pla2g16	chr19;chr19;chr19;chr19;chr19	7557459;7557932;7574937;7578954;7585565	7557564;7557995;7575039;7579222;7588545	+;+;+;+;+	3523	phospholipase A2, group XVI	0.704336	1.03257	0.890831	9.44182e-37	5.34103e-36	1.62939	0.704336	3.61072e-17	1.15873e-15	2.04567	1.03257	1.608e-34	1.96403e-33	1.85424	0.890831	2.53462e-24	1.58637e-23	1.25548	0.328239	5.54653e-05	0.00013332	1.138	0.186495	0.0274599	0.0406194	-1.10324	-0.141744	0.0955374	0.172285	2.02861	1.86429	1.94444	2.59848	2.59901	2.76464	2.93294	2.98964	3.01977	2.79473	2.84889	2.87531	435	324	401	590	487	513	434	536	505	322	434	330
AW011738	chr4	156203284	156206028	+	2745	expressed sequence AW011738	-0.235533	0.222117	1.67042	1.04977e-36	5.93579e-36	-1.17734	-0.235533	0.196915	0.30525	1.16644	0.222117	0.224417	0.280364	3.18307	1.67042	7.52388e-26	4.9972e-25	1.3733	0.45765	0.0178445	0.0289037	3.74756	1.90595	7.26362e-30	5.81351e-29	2.72887	1.4483	7.07563e-18	1.94762e-16	-0.282393	-0.327699	0.0540524	-0.456958	-0.637919	-0.144068	0.0912024	0.0170307	0.0489223	1.34912	1.57803	1.54288	68	55	84	55	40	53	47	53	50	92	140	102
Kirrel	chr3;chr3;chr3;chr3;chr3;chr3;chr3;chr3;chr3;chr3;chr3;chr3;chr3;chr3;chr3;chr3;chr3;chr3;chr3;chr3;chr3;chr3;chr3;chr3;chr3;chr3;chr3;chr3;chr3;chr3;chr3;chr3	87078592;87078592;87083867;87083867;87084805;87084805;87085082;87085082;87086382;87086382;87088166;87088166;87088359;87088359;87089151;87089151;87089482;87089482;87089796;87089796;87090458;87090458;87092105;87092105;87095637;87095637;87097742;87097742;87140977;87140977;87174396;87174396	87083620;87083620;87083944;87083944;87084944;87084944;87085189;87085189;87086580;87086580;87088266;87088266;87088485;87088485;87089278;87089278;87089630;87089630;87089901;87089901;87090608;87090608;87092262;87092262;87095786;87095786;87097906;87097906;87141119;87141122;87174747;87174747	-;-;-;-;-;-;-;-;-;-;-;-;-;-;-;-;-;-;-;-;-;-;-;-;-;-;-;-;-;-;-;-	7287	kin of IRRE like (Drosophila)	0.182905	0.343324	0.788243	1.07328e-36	6.06615e-36	1.13517	0.182905	0.00433025	0.0129269	1.26868	0.343324	9.46187e-08	2.90048e-07	1.72697	0.788243	2.51547e-34	2.16236e-33	1.11761	0.160419	0.0126281	0.0210311	1.52133	0.605337	5.62241e-21	3.27769e-20	1.36124	0.444918	5.2856e-12	8.18593e-11	5.07228	5.07666	4.90594	5.19874	5.19893	5.212	5.41116	5.33468	5.34427	5.79563	5.73211	5.89447	7425	6217	6466	7404	6110	5790	5004	5635	5234	5334	6626	5536
Chtf18	chr17;chr17;chr17;chr17;chr17;chr17;chr17;chr17;chr17;chr17;chr17;chr17;chr17;chr17;chr17;chr17;chr17;chr17;chr17;chr17;chr17;chr17	25719030;25719368;25719652;25719865;25720600;25720824;25721059;25722091;25722646;25722844;25723220;25723403;25723643;25724003;25724529;25725496;25725742;25725880;25726375;25726701;25726941;25727247	25719284;25719425;25719783;25720009;25720730;25720973;25721283;25722238;25722776;25722942;25723313;25723551;25723766;25724100;25724738;25725634;25725794;25725972;25726549;25726848;25727120;25727415	-;-;-;-;-;-;-;-;-;-;-;-;-;-;-;-;-;-;-;-;-;-	3106	CTF18, chromosome transmission fidelity factor 18	-0.658596	1.14166	0.205148	1.09656e-36	6.19511e-36	-1.57855	-0.658596	1.11112e-05	6.67937e-05	2.20634	1.14166	8.86132e-18	5.55653e-17	1.1528	0.205148	0.16764	0.21169	3.48281	1.80025	9.63675e-36	1.42786e-34	1.81975	0.863744	7.8777e-08	2.20338e-07	-1.91389	-0.936508	5.69643e-11	7.72054e-10	0.78734	1.02948	0.69034	0.0878392	0.395526	0.0357033	1.93138	2.06601	1.92959	0.895746	1.2707	0.882881	162	160	148	91	93	68	191	249	209	76	128	73
Tnmd	chrX;chrX;chrX;chrX;chrX;chrX;chrX	133851008;133851422;133859723;133860081;133862862;133864724;133865196	133851254;133851553;133859863;133860182;133863015;133864890;133865578	+;+;+;+;+;+;+	1326	tenomodulin	1.12475	1.70388	1.02789	1.21033e-36	6.83501e-36	2.18063	1.12475	1.32738e-17	4.39714e-16	3.25777	1.70388	1.08604e-38	1.50713e-37	2.03904	1.02789	1.41105e-13	5.57983e-13	1.49396	0.579139	2.73573e-06	7.78887e-06	-1.06944	-0.0968565	0.461276	0.520412	-1.5977	-0.675995	2.13669e-07	1.70399e-06	2.12644	2.07544	2.11781	3.1172	3.26637	3.31169	3.55312	3.99169	3.84197	2.8519	3.20515	3.30306	175	141	170	318	291	282	251	404	336	126	209	167
Stxbp3	chr3;chr3;chr3;chr3;chr3;chr3;chr3;chr3;chr3;chr3;chr3;chr3;chr3;chr3;chr3;chr3;chr3;chr3;chr3	108793180;108794802;108797381;108799224;108800055;108800735;108802111;108803546;108805058;108805238;108809877;108812878;108816325;108821788;108822515;108826006;108827026;108827573;108840420	108793864;108794953;108797466;108799316;108800161;108800873;108802191;108803611;108805115;108805333;108810001;108812968;108816479;108821888;108822593;108826082;108827107;108827622;108840502	-;-;-;-;-;-;-;-;-;-;-;-;-;-;-;-;-;-;-	2406	syntaxin binding protein 3	-0.289378	-0.26271	0.569164	1.2453e-36	7.02952e-36	-1.22211	-0.289378	6.33603e-05	0.000319675	-1.19973	-0.26271	0.000475237	0.000972175	1.48366	0.569164	2.48003e-15	1.06595e-14	1.01866	0.0266679	0.732328	0.778948	1.8132	0.858541	1.15563e-30	9.51736e-30	1.78	0.831874	4.16556e-27	2.28849e-25	3.47869	3.47479	3.5504	3.24324	3.25201	3.13546	3.32155	3.1984	3.201	4.07709	4.07188	4.06454	812	676	834	630	523	453	388	423	391	535	692	514
Ier5	chr1	155096367	155099636	-	3270	immediate early response 5	-0.214897	-1.03237	-1.21969	1.26956e-36	7.16343e-36	-1.16062	-0.214897	0.0366599	0.0788735	-2.04537	-1.03237	6.61345e-21	4.86981e-20	-2.32897	-1.21969	1.39481e-26	9.53931e-26	-1.76231	-0.817469	2.18e-13	1.19128e-12	-2.00666	-1.00479	3.76135e-18	1.94101e-17	-1.13865	-0.187325	0.126778	0.215556	3.21925	3.29471	3.05671	3.0692	2.98562	2.86652	2.12496	2.22633	2.12503	1.77183	2.25597	1.79725	922	811	805	759	591	511	230	293	252	147	267	145
Mars	chr10;chr10;chr10;chr10;chr10;chr10;chr10;chr10;chr10;chr10;chr10;chr10;chr10;chr10;chr10;chr10;chr10;chr10;chr10;chr10;chr10;chr10;chr10;chr10;chr10;chr10;chr10;chr10;chr10;chr10;chr10;chr10;chr10;chr10;chr10;chr10;chr10;chr10;chr10;chr10;chr10;chr10;chr10	127296221;127296221;127296541;127296541;127296717;127296873;127296873;127297466;127297466;127297735;127297735;127297922;127297922;127299248;127299248;127299949;127299949;127300178;127300178;127300410;127300410;127302812;127302812;127304185;127304185;127305422;127305422;127305741;127305741;127308258;127308258;127308501;127308501;127308908;127308908;127310004;127310004;127310220;127310220;127310444;127310444;127311521;127311521	127296440;127296440;127296633;127296633;127296740;127296944;127296944;127297652;127297652;127297839;127297839;127298053;127298053;127299461;127299461;127300066;127300066;127300273;127300273;127300580;127300580;127302886;127302886;127304386;127304386;127305625;127305625;127305857;127305857;127308364;127308364;127308679;127308679;127308983;127308983;127310138;127310138;127310298;127310298;127310534;127310534;127311786;127311786	-;-;-;-;-;-;-;-;-;-;-;-;-;-;-;-;-;-;-;-;-;-;-;-;-;-;-;-;-;-;-;-;-;-;-;-;-;-;-;-;-;-;-	2963	methionine-tRNA synthetase	0.557922	0.466247	1.09892	1.33825e-36	7.54778e-36	1.47215	0.557922	4.33987e-11	7.26031e-10	1.38151	0.466247	5.23325e-08	1.64231e-07	2.14194	1.09892	8.36643e-38	7.91579e-37	-1.06561	-0.0916752	0.280599	0.343922	1.45498	0.540995	1.49328e-10	5.11818e-10	1.55043	0.632671	1.40387e-13	2.61026e-12	4.12181	4.07469	3.85875	4.52651	4.63035	4.5838	4.53969	4.43505	4.49116	4.98916	5.0534	5.30511	1562	1262	1272	1889	1675	1523	1112	1228	1178	1240	1683	1496
Speg	chr1;chr1;chr1;chr1;chr1;chr1;chr1;chr1;chr1;chr1;chr1;chr1;chr1;chr1;chr1;chr1;chr1;chr1;chr1;chr1;chr1;chr1;chr1;chr1;chr1;chr1;chr1;chr1;chr1;chr1;chr1;chr1;chr1;chr1;chr1;chr1;chr1;chr1;chr1;chr1;chr1;chr1;chr1;chr1;chr1;chr1;chr1;chr1;chr1;chr1;chr1;chr1;chr1;chr1;chr1;chr1;chr1;chr1;chr1;chr1;chr1;chr1;chr1;chr1;chr1;chr1;chr1;chr1;chr1;chr1;chr1;chr1;chr1;chr1;chr1;chr1;chr1;chr1;chr1;chr1;chr1;chr1;chr1;chr1;chr1;chr1;chr1;chr1;chr1;chr1;chr1;chr1;chr1;chr1;chr1;chr1	75375297;75382114;75383137;75384656;75384656;75384828;75384828;75385610;75387798;75387798;75387801;75390979;75390979;75390979;75391762;75391762;75391762;75400085;75401055;75401055;75401055;75401055;75401463;75401463;75401463;75401463;75402298;75402298;75402298;75402298;75403777;75403777;75404887;75404887;75406306;75406306;75406579;75406579;75406876;75406876;75409954;75409954;75410289;75410289;75410557;75410557;75411079;75411079;75411286;75411286;75414316;75414316;75415000;75415000;75415320;75415320;75415542;75415542;75417043;75417043;75417663;75417663;75417827;75417827;75418431;75418431;75418971;75418971;75420229;75420229;75421291;75421291;75421560;75421560;75423816;75423816;75426764;75426764;75427044;75427044;75427314;75427314;75427611;75427611;75427892;75427892;75429060;75429060;75429397;75429397;75430439;75430439;75430797;75430797;75431259;75431259	75375833;75382174;75383179;75384745;75384745;75385164;75385164;75385676;75389104;75389104;75389104;75391122;75391122;75391122;75391944;75391944;75391944;75400262;75401230;75401230;75401230;75401230;75401551;75401551;75401551;75401551;75402473;75402473;75402473;75402473;75404565;75404565;75405147;75405147;75406464;75406464;75406768;75406768;75407099;75407099;75410073;75410073;75410393;75410393;75410763;75410763;75411202;75411202;75411461;75411461;75414428;75414428;75415168;75415168;75415416;75415416;75415742;75415742;75417100;75417100;75417740;75417740;75418005;75418005;75418457;75418457;75419123;75419123;75420271;75420271;75421359;75421359;75423528;75423528;75423947;75423947;75426880;75426880;75427211;75427211;75427436;75427436;75427778;75427778;75428471;75428471;75429299;75429299;75429620;75429620;75430514;75430514;75430946;75430946;75432304;75432306	+;+;+;+;+;+;+;+;+;+;+;+;+;+;+;+;+;+;+;+;+;+;+;+;+;+;+;+;+;+;+;+;+;+;+;+;+;+;+;+;+;+;+;+;+;+;+;+;+;+;+;+;+;+;+;+;+;+;+;+;+;+;+;+;+;+;+;+;+;+;+;+;+;+;+;+;+;+;+;+;+;+;+;+;+;+;+;+;+;+;+;+;+;+;+;+	11925	SPEG complex locus	-0.203442	-0.851478	-0.69509	1.39527e-36	7.8661e-36	-1.15144	-0.203442	0.00462333	0.0136885	-1.80435	-0.851478	1.58025e-29	1.65332e-28	-1.61899	-0.69509	7.07229e-20	3.74366e-19	-1.56703	-0.648037	1.91422e-17	1.33867e-16	-1.40605	-0.491648	1.69238e-10	5.77094e-10	1.11449	0.156388	0.0517257	0.104786	2.63553	2.56027	2.53827	2.42705	2.29207	2.40208	1.74969	1.6937	1.73978	2.00813	1.70737	1.93446	2244	1778	2050	1774	1333	1351	647	739	704	632	666	582
Dym	chr18;chr18;chr18;chr18;chr18;chr18;chr18;chr18;chr18;chr18;chr18;chr18;chr18;chr18;chr18;chr18;chr18	75018772;75043079;75052981;75055281;75056630;75063101;75080203;75082365;75114790;75119111;75123458;75125424;75126825;75199163;75229990;75243285;75286620	75018984;75043269;75053033;75055374;75056763;75063173;75080328;75082507;75114972;75119289;75123583;75125537;75126919;75199265;75230172;75243398;75286966	+;+;+;+;+;+;+;+;+;+;+;+;+;+;+;+;+	2471	dymeclin	0.247901	0.802715	0.935668	1.56463e-36	8.81713e-36	1.18748	0.247901	0.00300664	0.00943995	1.74438	0.802715	3.56218e-22	2.77613e-21	1.91278	0.935668	9.557e-29	6.98718e-28	1.46898	0.554814	2.17077e-11	1.01505e-10	1.61079	0.687767	2.78296e-16	1.31467e-15	1.09654	0.132953	0.11012	0.192498	2.77245	2.74665	2.7451	2.8773	3.03785	3.097	3.58391	3.53854	3.55133	3.7923	3.61017	3.67163	511	419	490	502	463	453	478	550	512	451	516	402
Ier3ip1	chr18;chr18;chr18	76930027;76939568;76940513	76930216;76939669;76941614	+;+;+	1394	immediate early response 3 interacting protein 1	-0.018648	0.634995	0.606564	1.65091e-36	9.29944e-36	-1.01301	-0.018648	0.784326	0.847628	1.55293	0.634995	4.67315e-21	3.45824e-20	1.52263	0.606564	1.17569e-18	5.89167e-18	1.57314	0.653643	1.171e-21	1.02109e-20	1.54244	0.625212	3.00961e-19	1.6406e-18	-1.0199	-0.0284318	0.679432	0.769428	4.72342	4.71601	4.85531	4.74516	4.78981	4.70834	5.36661	5.45432	5.38112	5.44482	5.33594	5.34005	1115	926	1194	1034	880	781	928	1171	1027	800	963	721
Yeats2	chr16;chr16;chr16;chr16;chr16;chr16;chr16;chr16;chr16;chr16;chr16;chr16;chr16;chr16;chr16;chr16;chr16;chr16;chr16;chr16;chr16;chr16;chr16;chr16;chr16;chr16;chr16;chr16;chr16;chr16;chr16;chr16;chr16;chr16;chr16;chr16;chr16;chr16;chr16;chr16;chr16;chr16;chr16;chr16;chr16;chr16;chr16;chr16;chr16;chr16;chr16;chr16;chr16;chr16;chr16;chr16;chr16;chr16;chr16;chr16;chr16;chr16;chr16;chr16;chr16;chr16;chr16;chr16;chr16	20141063;20141063;20141063;20150442;20150442;20152909;20152909;20152909;20154137;20154137;20154137;20156887;20156887;20156887;20159137;20159137;20159137;20161976;20161976;20161976;20171191;20171191;20171191;20174495;20174495;20179501;20179501;20186251;20186251;20189339;20189339;20190386;20190386;20193159;20193159;20193644;20193644;20203655;20203655;20206084;20206084;20207624;20207624;20208419;20208419;20210032;20210032;20211569;20211569;20213267;20213267;20214391;20214391;20218384;20218384;20219618;20219618;20221674;20221674;20222740;20222740;20227713;20227713;20228697;20228697;20229498;20229498;20230765;20230765	20141235;20141235;20141235;20150560;20150560;20153006;20153006;20153006;20154229;20154229;20154229;20157132;20157132;20157132;20159252;20159252;20159252;20162137;20162137;20162137;20171302;20171302;20172530;20174539;20174539;20179675;20179675;20186490;20186490;20189497;20189497;20190489;20190489;20193266;20193266;20193826;20193826;20203913;20203913;20206245;20206245;20207793;20207793;20208577;20208577;20210208;20210208;20211749;20211749;20213395;20213395;20214492;20214492;20218486;20218486;20219691;20219691;20221753;20221753;20222941;20222941;20227939;20227939;20228771;20228771;20229571;20229571;20232573;20232573	+;+;+;+;+;+;+;+;+;+;+;+;+;+;+;+;+;+;+;+;+;+;+;+;+;+;+;+;+;+;+;+;+;+;+;+;+;+;+;+;+;+;+;+;+;+;+;+;+;+;+;+;+;+;+;+;+;+;+;+;+;+;+;+;+;+;+;+;+	7344	YEATS domain containing 2	-0.261934	-0.62911	-0.642518	1.66867e-36	9.39553e-36	-1.19909	-0.261934	3.88883e-06	2.5984e-05	-1.54661	-0.62911	8.45711e-27	7.95087e-26	-1.56105	-0.642518	6.10973e-27	4.22616e-26	-1.28983	-0.367176	6.52322e-10	2.72063e-09	-1.30187	-0.380584	3.23181e-10	1.07943e-09	-1.00934	-0.0134088	0.829849	0.884432	4.01431	3.98214	3.90234	3.69547	3.69964	3.72042	3.32433	3.32898	3.35996	3.29081	3.30675	3.37656	3594	2934	3250	2632	2178	2075	1187	1414	1333	947	1243	974
Sla	chr15;chr15;chr15;chr15;chr15;chr15;chr15;chr15;chr15;chr15;chr15;chr15;chr15;chr15;chr15;chr15;chr15	66780819;66780819;66783609;66783609;66787037;66787037;66789682;66789682;66792225;66792225;66793681;66793681;66801431;66801431;66812529;66831570;66831570	66782755;66782755;66783756;66783756;66787168;66787168;66789785;66789785;66792311;66792311;66793780;66793780;66801528;66801528;66812797;66831829;66831829	-;-;-;-;-;-;-;-;-;-;-;-;-;-;-;-;-	3135	src-like adaptor	0.196636	4.7669	6.12239	1.7389e-36	9.78682e-36	1.14602	0.196636	0.868582	0.911889	27.2257	4.7669	7.43897e-13	3.45682e-12	69.6662	6.12239	8.60816e-26	5.70884e-25	23.7566	4.57026	1.65618e-11	7.80445e-11	60.7895	5.92575	2.02573e-23	1.30079e-22	2.55884	1.35549	0.000214722	0.000927983	-8.04731	-5.10715	-8.04731	-8.04731	-5.81579	-5.74394	-1.5573	-2.29671	-2.06912	-0.317345	-1.40852	-0.272343	0	2	0	0	1	1	17	12	13	33	20	33
Srm	chr4;chr4;chr4;chr4;chr4;chr4;chr4	148591513;148592044;148592482;148593288;148593768;148594083;148594287	148591786;148592164;148592574;148593441;148593997;148594205;148594619	+;+;+;+;+;+;+	1328	spermidine synthase	0.74378	0.844856	0.635253	1.79515e-36	1.00991e-35	1.67456	0.74378	7.08166e-27	4.35669e-25	1.79609	0.844856	1.93361e-33	2.27634e-32	1.55321	0.635253	7.3217e-19	3.69815e-18	1.07257	0.101076	0.141235	0.188135	-1.07813	-0.108527	0.122548	0.159782	-1.15637	-0.209603	0.00316574	0.00975143	5.03024	5.14047	4.95399	5.84937	5.73911	5.76509	5.91391	5.91942	5.82619	5.7038	5.58195	5.749	1314	1184	1218	2118	1619	1548	1292	1540	1332	912	1088	912
Procr	chr2;chr2;chr2;chr2	155751217;155753345;155754240;155754769	155751464;155753602;155754527;155755478	+;+;+;+	1504	protein C receptor, endothelial	-0.142223	-0.745735	-1.48459	1.81617e-36	1.02131e-35	-1.1036	-0.142223	0.141212	0.233778	-1.67683	-0.745735	5.94487e-12	2.59529e-11	-2.79837	-1.48459	3.0326e-32	2.4641e-31	-1.51941	-0.603512	6.3092e-08	2.15969e-07	-2.53566	-1.34236	2.2814e-25	1.56751e-24	-1.66885	-0.738851	2.09389e-07	1.67286e-06	3.03497	3.11436	3.02894	2.86584	2.98202	2.90352	2.19566	2.42918	2.29173	1.50248	1.76097	1.38454	373	329	363	303	271	241	111	155	130	56	87	50
Fam171b	chr2;chr2;chr2;chr2;chr2;chr2;chr2;chr2	83812728;83853370;83855437;83858218;83860407;83876671;83878156;83879110	83812977;83853603;83855529;83858373;83860577;83876787;83878279;83881358	+;+;+;+;+;+;+;+	3394	family with sequence similarity 171, member B	-0.372577	-0.706229	-1.64543	1.83873e-36	1.03356e-35	-1.29466	-0.372577	0.000638371	0.00245174	-1.63153	-0.706229	7.65319e-10	2.81305e-09	-3.12842	-1.64543	6.09934e-37	5.64284e-36	-1.2602	-0.333652	0.00464044	0.00832602	-2.41639	-1.27286	1.02207e-21	6.11592e-21	-1.91747	-0.939203	1.33195e-11	1.97573e-10	2.41007	2.49071	2.67226	2.15196	2.12628	2.19107	1.56613	1.92645	1.93338	0.748748	1.10861	0.714959	546	482	640	417	338	332	162	247	229	75	125	71
Gon4l	chr3;chr3;chr3;chr3;chr3;chr3;chr3;chr3;chr3;chr3;chr3;chr3;chr3;chr3;chr3;chr3;chr3;chr3;chr3;chr3;chr3;chr3;chr3;chr3;chr3;chr3;chr3;chr3;chr3;chr3;chr3;chr3;chr3;chr3;chr3;chr3;chr3;chr3;chr3;chr3;chr3;chr3;chr3;chr3;chr3;chr3;chr3;chr3;chr3;chr3;chr3;chr3;chr3;chr3;chr3;chr3;chr3;chr3;chr3;chr3;chr3;chr3;chr3;chr3;chr3	88835231;88835231;88836990;88836990;88846388;88846388;88854605;88854605;88855626;88855626;88855815;88855815;88856419;88857128;88857128;88858387;88858387;88858889;88858889;88863420;88863420;88868750;88868750;88869803;88869803;88875907;88875907;88880071;88880071;88886906;88886906;88887559;88887559;88889671;88889671;88890813;88890813;88892518;88892518;88894442;88894442;88894820;88894820;88898105;88898105;88898890;88898890;88899930;88899930;88901578;88901578;88902757;88902757;88902982;88902982;88905452;88905452;88907372;88907372;88907989;88907989;88908687;88908687;88909238;88909238	88835296;88835296;88837520;88837520;88846579;88846579;88854795;88854795;88855700;88855700;88855865;88855865;88856469;88857226;88857226;88858506;88858506;88859059;88859059;88863612;88863612;88868851;88868851;88869843;88869843;88875930;88875930;88880174;88880174;88887104;88887104;88887645;88887645;88889839;88889839;88890957;88890957;88892668;88892668;88894558;88894558;88896571;88896571;88898360;88898360;88899074;88899074;88900127;88900127;88901721;88901721;88902900;88902900;88903101;88903101;88905562;88905562;88907582;88907582;88908607;88908607;88908789;88908789;88910099;88910099	+;+;+;+;+;+;+;+;+;+;+;+;+;+;+;+;+;+;+;+;+;+;+;+;+;+;+;+;+;+;+;+;+;+;+;+;+;+;+;+;+;+;+;+;+;+;+;+;+;+;+;+;+;+;+;+;+;+;+;+;+;+;+;+;+	7584	gon-4-like (C.elegans)	-0.215196	-0.934827	-0.805687	1.89822e-36	1.06655e-35	-1.16086	-0.215196	0.00747979	0.0207341	-1.91166	-0.934827	4.27057e-28	4.24829e-27	-1.74798	-0.805687	7.49509e-21	4.10248e-20	-1.64676	-0.719631	5.90387e-17	3.99072e-16	-1.50576	-0.590491	1.13857e-11	4.21283e-11	1.09364	0.12914	0.1574	0.256692	2.83707	2.80959	2.91011	2.70093	2.46555	2.73211	1.95088	1.8808	1.925	1.88895	2.05252	2.1873	1641	1344	1687	1364	956	1080	473	535	509	370	538	441
Armcx3	chrX;chrX;chrX;chrX;chrX	134756568;134757264;134757732;134758077;134758446	134756730;134757342;134757793;134758146;134761456	+;+;+;+;+	3385	armadillo repeat containing, X-linked 3	-0.269806	0.428533	0.692289	1.90011e-36	1.06716e-35	-1.20565	-0.269806	0.000737415	0.00279435	1.34586	0.428533	4.96831e-08	1.56321e-07	1.61585	0.692289	1.81019e-18	9.01047e-18	1.62264	0.698339	8.15094e-18	5.79111e-17	1.94814	0.962095	3.98933e-32	3.45604e-31	1.2006	0.263756	0.000979757	0.00353142	2.79666	2.8599	2.88739	2.61146	2.64178	2.47073	3.371	3.16603	3.29196	3.52963	3.50011	3.59429	712	621	741	572	482	402	565	582	586	515	655	522
Klf6	chr13;chr13;chr13;chr13	5861489;5864768;5866639;5867232	5861842;5865344;5866762;5870393	+;+;+;+	4217	Kruppel-like factor 6	-0.803835	-0.886017	-0.409115	1.99258e-36	1.11863e-35	-1.74574	-0.803835	3.62255e-25	2.04055e-23	-1.84807	-0.886017	2.72191e-29	2.82124e-28	-1.32787	-0.409115	1.6331e-07	4.3779e-07	-1.05862	-0.0821822	0.304935	0.36904	1.31469	0.39472	7.35592e-07	1.90276e-06	1.39175	0.476902	3.883e-09	4.06255e-08	4.60322	4.60871	4.79842	3.83269	3.90114	3.87484	3.7382	3.69037	3.92327	4.20392	4.38012	4.19457	3104	2601	3473	1662	1438	1326	908	1043	1131	1024	1502	986
Rarres2	chr6;chr6;chr6;chr6;chr6;chr6	48569698;48569941;48570244;48571783;48572088;48572594	48569805;48570059;48570339;48571887;48572290;48572670	-;-;-;-;-;-	708	retinoic acid receptor responder (tazarotene induced) 2	1.0582	0.677433	-0.710012	2.00411e-36	1.12463e-35	2.08233	1.0582	3.73641e-17	1.19619e-15	1.59929	0.677433	3.03926e-07	8.86673e-07	-1.63582	-0.710012	7.59832e-06	1.76199e-05	-1.30203	-0.380768	0.00243729	0.00457313	-3.40632	-1.76821	3.5182e-32	3.05582e-31	-2.61615	-1.38745	8.87428e-19	2.64445e-17	3.11171	3.38729	3.05656	4.19323	4.27668	4.26718	3.59626	3.98764	3.9629	2.17577	2.65342	2.52794	185	187	174	358	313	292	138	215	195	42	76	52
Zcchc6	chr13;chr13;chr13;chr13;chr13;chr13;chr13;chr13;chr13;chr13;chr13;chr13;chr13;chr13;chr13;chr13;chr13;chr13;chr13;chr13;chr13;chr13;chr13;chr13;chr13;chr13;chr13;chr13	59771879;59778752;59782018;59784765;59785721;59785895;59788460;59789184;59789412;59789848;59791776;59794447;59796820;59797670;59798998;59799641;59802016;59805223;59808046;59809378;59810571;59811515;59814866;59815546;59816271;59816658;59821560;59823081	59772859;59778815;59782343;59784880;59785812;59785942;59788637;59789261;59789525;59789937;59791879;59794504;59796920;59797756;59799148;59800716;59802196;59805375;59808165;59809504;59810640;59811566;59814954;59815723;59816387;59816839;59822110;59823147	-;-;-;-;-;-;-;-;-;-;-;-;-;-;-;-;-;-;-;-;-;-;-;-;-;-;-;-	5551	zinc finger, CCHC domain containing 6	-0.369659	-0.762595	-0.567627	2.04436e-36	1.14673e-35	-1.29205	-0.369659	1.13739e-09	1.53841e-08	-1.69654	-0.762595	2.98415e-34	3.60529e-33	-1.48208	-0.567627	1.4485e-19	7.57444e-19	-1.31306	-0.392935	4.80747e-10	2.02651e-09	-1.14708	-0.197968	0.00179768	0.00319902	1.1447	0.194967	0.00272388	0.00854211	4.62145	4.6334	4.73496	4.30338	4.31385	4.26583	3.92016	3.88559	3.89998	4.20073	4.05204	4.03372	4138	3483	4375	3032	2520	2289	1356	1572	1465	1345	1575	1161
Ciart	chr3;chr3;chr3;chr3;chr3;chr3	95878505;95880409;95880635;95880983;95881181;95882155	95879149;95880520;95880713;95881058;95881589;95882228	-;-;-;-;-;-	1395	circadian associated repressor of transcription	0.618353	1.70857	2.83038	2.23948e-36	1.25565e-35	1.53512	0.618353	0.0310658	0.0688459	3.26836	1.70857	9.11977e-11	3.59566e-10	7.11259	2.83038	4.6659e-32	3.76601e-31	2.12905	1.09021	1.56894e-05	4.04742e-05	4.63324	2.21202	9.22878e-22	5.53229e-21	2.1762	1.12181	1.90997e-07	1.53974e-06	-0.855007	-0.869854	-1.4275	-0.551832	-0.582246	-0.133948	1.098	0.224209	0.593174	1.75748	1.69379	1.91421	23	19	15	26	21	27	48	31	37	62	77	67
Slc12a6	chr2;chr2;chr2;chr2;chr2;chr2;chr2;chr2;chr2;chr2;chr2;chr2;chr2;chr2;chr2;chr2;chr2;chr2;chr2;chr2;chr2;chr2;chr2;chr2;chr2;chr2;chr2;chr2;chr2;chr2;chr2;chr2;chr2;chr2;chr2;chr2;chr2;chr2;chr2;chr2;chr2;chr2;chr2;chr2;chr2;chr2;chr2;chr2;chr2;chr2	112266314;112284688;112316241;112316241;112333383;112333383;112334369;112334369;112335776;112335776;112337358;112337358;112337859;112337859;112339246;112339246;112341831;112341831;112343829;112343829;112344139;112344139;112344488;112344488;112346899;112346899;112347317;112347317;112349276;112349276;112351279;112351279;112352444;112352444;112352892;112352892;112354174;112354174;112354975;112354975;112356460;112356460;112357484;112357484;112357768;112357768;112358506;112358506;112360416;112360416	112267092;112284805;112316285;112316285;112333477;112333477;112334500;112334500;112335922;112335922;112337412;112337412;112337989;112337989;112339487;112339487;112342045;112342045;112343987;112343987;112344237;112344237;112344545;112344545;112347073;112347073;112347435;112347435;112349374;112349374;112351398;112351398;112352548;112352548;112353060;112353060;112354369;112354369;112355144;112355144;112356591;112356591;112357591;112357591;112357952;112357952;112358639;112358639;112363163;112363163	+;+;+;+;+;+;+;+;+;+;+;+;+;+;+;+;+;+;+;+;+;+;+;+;+;+;+;+;+;+;+;+;+;+;+;+;+;+;+;+;+;+;+;+;+;+;+;+;+;+	6735	solute carrier family 12, member 6	-0.413263	0.154424	0.602641	2.41423e-36	1.35307e-35	-1.33169	-0.413263	1.16878e-07	1.08356e-06	1.11298	0.154424	0.0462642	0.0674265	1.51849	0.602641	5.39804e-15	2.27402e-14	1.48214	0.567686	1.20268e-12	6.18956e-12	2.02217	1.0159	2.35817e-37	2.42726e-36	1.36435	0.448218	1.29313e-08	1.24915e-07	2.59839	2.45752	2.46591	2.14356	2.03767	2.10296	2.79658	2.58468	2.60641	3.1974	3.02862	3.11096	1235	935	1101	823	631	620	755	774	725	814	940	743
Hspa5	chr2;chr2;chr2;chr2;chr2;chr2;chr2;chr2;chr2;chr2;chr2;chr2;chr2;chr2;chr2;chr2;chr2	34772090;34772090;34772229;34772559;34772559;34773170;34773170;34773821;34773821;34774028;34774028;34774535;34774535;34775066;34775066;34775551;34775551	34772146;34772446;34772446;34772790;34772790;34773307;34773307;34773933;34773933;34774418;34774418;34774772;34774772;34775233;34775233;34776529;34776529	+;+;+;+;+;+;+;+;+;+;+;+;+;+;+;+;+	2616	heat shock protein 5	0.579348	-0.0446557	-0.0745924	2.50119e-36	1.40121e-35	1.49417	0.579348	1.25877e-21	5.73535e-20	-1.03144	-0.0446557	0.461906	0.525386	-1.05306	-0.0745924	0.220071	0.270255	-1.54115	-0.624004	1.14156e-24	1.139e-23	-1.57346	-0.65394	8.20542e-27	5.91482e-26	-1.02097	-0.0299367	0.623636	0.724023	8.10716	8.03904	8.14212	8.68632	8.65825	8.68368	8.05735	8.10175	7.99525	8.08856	8.04507	7.92789	21847	17396	21874	29815	24127	23060	11246	13771	11802	9384	11820	8136
Pnrc1	chr4;chr4	33245423;33247948	33246507;33248787	-;-	1925	proline-rich nuclear receptor coactivator 1	-0.747161	-0.771618	-0.816604	2.87394e-36	1.60936e-35	-1.67849	-0.747161	7.82806e-23	3.87054e-21	-1.70718	-0.771618	2.84508e-23	2.32163e-22	-1.76125	-0.816604	7.59278e-25	4.85226e-24	-1.0171	-0.0244572	0.759367	0.802362	-1.04931	-0.0694428	0.39465	0.454031	-1.03167	-0.0449855	0.588922	0.695024	5.08677	5.1435	5.18194	4.45775	4.47794	4.21662	4.37852	4.38028	4.33978	4.44137	4.22587	4.2966	1981	1720	2068	1170	979	767	646	768	689	551	616	483
Bhlhe41	chr6;chr6;chr6;chr6;chr6;chr6;chr6;chr6;chr6;chr6	145858243;145858243;145864131;145864131;145864576;145864576;145864997;145864997;145865206;145865206	145863738;145863867;145864242;145864242;145864683;145864683;145865060;145865060;145865420;145865420	-;-;-;-;-;-;-;-;-;-	6124	basic helix-loop-helix family, member e41	1.3956	1.25478	1.17965	2.88885e-36	1.61703e-35	2.63098	1.3956	1.06842e-33	8.97072e-32	2.38631	1.25478	4.40941e-26	4.00719e-25	2.26521	1.17965	4.11479e-22	2.38422e-21	-1.10253	-0.140821	0.203041	0.258867	-1.16147	-0.215954	0.0576167	0.0802737	-1.05346	-0.0751334	0.521073	0.636385	0.0525379	0.334981	0.314083	1.71004	1.47368	1.69563	1.52887	1.51427	1.42728	1.63788	1.2617	1.33381	192	195	225	554	388	425	285	335	291	251	251	197
Prkd1	chr12;chr12;chr12;chr12;chr12;chr12;chr12;chr12;chr12;chr12;chr12;chr12;chr12;chr12;chr12;chr12;chr12;chr12;chr12	50341232;50343054;50364512;50365614;50366302;50383400;50385143;50387216;50388253;50389910;50391326;50392835;50394599;50394830;50419853;50425439;50428103;50489903;50648716	50342220;50343139;50364779;50365712;50366463;50383506;50385215;50387268;50388532;50389987;50391449;50393039;50394676;50395040;50419876;50425599;50428234;50490041;50649223	-;-;-;-;-;-;-;-;-;-;-;-;-;-;-;-;-;-;-	3777	protein kinase D1	0.698586	-0.849313	-1.64862	2.92188e-36	1.63483e-35	1.62291	0.698586	1.09684e-05	6.60481e-05	-1.80164	-0.849313	2.71882e-06	7.22314e-06	-3.13533	-1.64862	1.13505e-15	4.94065e-15	-2.92391	-1.5479	2.86508e-18	2.09238e-17	-5.08837	-2.3472	1.33016e-31	1.13106e-30	-1.74026	-0.799304	0.000432039	0.00173153	0.978195	0.663933	0.681929	1.67779	1.22299	1.50148	-0.530808	0.201489	0.00919221	-1.16769	-0.835744	-0.630892	225	151	179	334	201	229	42	83	67	22	36	31
Nop2	chr6;chr6;chr6;chr6;chr6;chr6;chr6;chr6;chr6;chr6;chr6;chr6;chr6;chr6;chr6;chr6	125131883;125132208;125133519;125133714;125134547;125136913;125137055;125137311;125137635;125139640;125139806;125140535;125140790;125141036;125141274;125144001	125132003;125132318;125133564;125133802;125134731;125136968;125137215;125137510;125137724;125139727;125139946;125140674;125140879;125141158;125141502;125144753	+;+;+;+;+;+;+;+;+;+;+;+;+;+;+;+	2623	NOP2 nucleolar protein	0.639738	-0.0880834	-0.29467	2.99303e-36	1.67394e-35	1.55805	0.639738	2.25653e-17	7.39473e-16	-1.06296	-0.0880834	0.263741	0.322815	-1.2266	-0.29467	0.000293514	0.000572952	-1.65614	-0.727821	1.08465e-20	8.99945e-20	-1.91111	-0.934408	4.16594e-31	3.48467e-30	-1.15395	-0.206587	0.0138147	0.0347712	4.03394	3.86203	4.13319	4.64789	4.62082	4.69673	3.85889	3.89393	4.02344	3.68362	3.79812	3.66913	1301	964	1362	1819	1473	1458	614	747	754	444	624	426
Cyp1a1	chr9;chr9;chr9;chr9;chr9;chr9;chr9;chr9;chr9;chr9;chr9;chr9;chr9;chr9	57687928;57697613;57700077;57700077;57701675;57701675;57701889;57701889;57702072;57702072;57702346;57702346;57702570;57702570	57688093;57697699;57700927;57700927;57701801;57701801;57701978;57701978;57702195;57702195;57702432;57702432;57703824;57703824	+;+;+;+;+;+;+;+;+;+;+;+;+;+	2787	cytochrome P450, family 1, subfamily a, polypeptide 1	-0.793852	-3.94664	-6.19054	3.09809e-36	1.73197e-35	-1.7337	-0.793852	0.00129324	0.00455896	-15.4191	-3.94664	6.33438e-22	4.87401e-21	-73.0364	-6.19054	7.82839e-25	4.99565e-24	-8.89374	-3.15279	4.55278e-12	2.24362e-11	-42.1276	-5.39669	2.54017e-15	1.1472e-14	-4.73676	-2.2439	0.0506807	0.103044	-0.144633	-0.457927	-0.601955	-1.00848	-1.72315	-0.934823	-5.23867	-4.04873	-3.94051	-7.87756	-5.30892	-7.87756	76	51	54	38	19	31	1	3	3	0	1	0
Trem2	chr17;chr17;chr17;chr17;chr17;chr17;chr17;chr17;chr17;chr17	48346401;48346401;48348457;48348457;48351101;48351101;48351691;48351746;48352008;48352008	48346595;48346595;48348807;48348807;48351191;48351191;48351930;48351930;48352276;48352276	+;+;+;+;+;+;+;+;+;+	1146	triggering receptor expressed on myeloid cells 2	0.566146	2.55423	2.3711	3.14485e-36	1.75738e-35	1.48056	0.566146	0.0458979	0.0947042	5.87354	2.55423	2.55353e-26	2.35588e-25	5.17336	2.3711	3.10225e-21	1.7314e-20	3.9671	1.98808	1.31315e-17	9.2412e-17	3.49418	1.80495	9.50273e-14	3.98685e-13	-1.13534	-0.183129	0.381989	0.50361	-0.769662	-0.443941	-0.601825	-0.214392	0.346801	-0.351598	2.26978	1.86916	1.6183	1.5148	1.75568	1.96523	20	21	22	27	33	19	89	80	62	43	66	57
Entpd5	chr12;chr12;chr12;chr12;chr12;chr12;chr12;chr12;chr12;chr12;chr12;chr12;chr12;chr12;chr12;chr12;chr12;chr12;chr12;chr12;chr12;chr12;chr12;chr12;chr12;chr12;chr12;chr12;chr12;chr12;chr12;chr12;chr12;chr12;chr12;chr12;chr12;chr12;chr12;chr12;chr12;chr12;chr12;chr12;chr12;chr12;chr12;chr12;chr12;chr12;chr12;chr12;chr12;chr12;chr12;chr12;chr12;chr12;chr12;chr12	84373876;84373876;84373876;84373876;84379180;84379180;84379180;84379180;84380321;84380321;84380321;84380321;84382232;84382232;84382232;84382232;84384219;84384219;84384219;84384219;84385148;84385148;84385148;84385148;84385797;84385797;84385797;84385797;84386138;84386138;84386138;84386138;84386738;84386738;84386738;84386738;84386980;84386980;84386980;84386980;84392406;84392406;84392406;84392406;84394624;84394624;84394624;84394624;84396679;84396679;84396679;84396679;84399340;84399340;84400830;84400830;84405406;84405406;84408970;84408970	84377380;84377380;84377380;84377380;84379295;84379295;84379295;84379295;84380377;84380377;84380377;84380377;84382372;84382372;84382372;84382372;84384320;84384320;84384320;84384320;84385209;84385209;84385209;84385209;84385876;84385876;84385876;84385876;84386226;84386226;84386226;84386226;84386773;84386773;84386773;84386773;84387055;84387055;84387055;84387055;84392549;84392549;84392549;84392549;84394703;84394703;84394703;84394703;84396958;84396958;84396958;84396958;84399412;84399412;84400934;84400934;84405475;84405475;84409029;84409029	-;-;-;-;-;-;-;-;-;-;-;-;-;-;-;-;-;-;-;-;-;-;-;-;-;-;-;-;-;-;-;-;-;-;-;-;-;-;-;-;-;-;-;-;-;-;-;-;-;-;-;-;-;-;-;-;-;-;-;-	5076	ectonucleoside triphosphate diphosphohydrolase 5	-0.175406	0.607036	0.651736	3.16989e-36	1.77063e-35	-1.12928	-0.175406	0.0260343	0.0595032	1.52313	0.607036	3.66672e-15	1.98261e-14	1.57106	0.651736	1.1119e-16	5.0905e-16	1.72004	0.782442	5.12048e-23	4.80045e-22	1.77417	0.827142	1.04161e-24	6.96671e-24	1.03147	0.0447005	0.57027	0.680045	2.31942	2.33896	2.36568	2.09583	2.19956	2.2065	2.97745	2.96634	2.90062	2.94789	2.88666	3.14421	767	649	774	600	532	502	645	760	670	516	642	573
Usp21	chr1;chr1;chr1;chr1;chr1;chr1;chr1;chr1;chr1;chr1;chr1;chr1;chr1	171281953;171282497;171282695;171283015;171283355;171283638;171283962;171284578;171284927;171285255;171285542;171286350;171287762	171282302;171282611;171282802;171283093;171283441;171283741;171284026;171284736;171285038;171285375;171285601;171286970;171287961	-;-;-;-;-;-;-;-;-;-;-;-;-	2181	ubiquitin specific peptidase 21	-0.32099	-0.746852	-0.886878	3.19442e-36	1.78358e-35	-1.24919	-0.32099	5.34482e-06	3.45704e-05	-1.67813	-0.746852	4.23067e-23	3.42923e-22	-1.84917	-0.886878	3.19029e-29	2.36953e-28	-1.34338	-0.425862	4.20917e-08	1.46678e-07	-1.4803	-0.565888	3.43271e-12	1.31158e-11	-1.10192	-0.140026	0.104765	0.185272	4.16912	4.07802	4.14659	3.77898	3.79744	3.86074	3.27277	3.41962	3.45266	3.30038	3.26311	3.16679	1188	931	1143	828	692	679	340	447	422	283	358	250
Plk4	chr3;chr3;chr3;chr3;chr3;chr3;chr3;chr3;chr3;chr3;chr3;chr3;chr3;chr3;chr3;chr3;chr3;chr3;chr3;chr3;chr3;chr3;chr3;chr3;chr3;chr3;chr3;chr3;chr3;chr3;chr3;chr3;chr3;chr3;chr3;chr3;chr3;chr3;chr3;chr3;chr3;chr3;chr3;chr3;chr3;chr3;chr3;chr3	40799951;40799951;40799951;40801000;40801000;40801000;40801785;40801785;40801785;40801958;40801958;40801958;40805008;40805008;40805012;40806487;40806487;40806487;40808747;40808747;40808747;40810277;40810277;40810277;40810662;40810662;40810662;40811234;40811234;40811234;40811880;40811880;40811880;40812094;40812094;40812094;40812731;40812731;40812731;40813466;40813466;40813466;40814982;40814982;40814982;40816315;40816315;40816315	40800283;40800283;40800283;40801095;40801095;40801095;40801880;40801880;40801880;40802072;40802072;40802072;40805920;40805920;40805920;40806587;40806587;40806587;40809108;40809108;40809108;40810300;40810381;40810381;40810764;40810764;40810764;40811383;40811383;40811383;40812013;40812013;40812013;40812185;40812185;40812185;40812875;40812875;40812875;40813591;40813591;40813591;40815088;40815088;40815088;40816883;40816883;40816883	+;+;+;+;+;+;+;+;+;+;+;+;+;+;+;+;+;+;+;+;+;+;+;+;+;+;+;+;+;+;+;+;+;+;+;+;+;+;+;+;+;+;+;+;+;+;+;+	3547	polo-like kinase 4	-0.266915	1.15277	0.928327	3.274e-36	1.82726e-35	-1.20323	-0.266915	0.0468402	0.0963509	2.2234	1.15277	1.28509e-19	8.86152e-19	1.90307	0.928327	1.16226e-12	4.38683e-12	2.67527	1.41968	3.63599e-27	3.98526e-26	2.28983	1.19524	7.76233e-19	4.13681e-18	-1.16832	-0.224441	0.0775487	0.145793	1.13147	1.31615	1.47254	0.97822	1.10582	1.05742	2.43332	2.49143	2.4689	2.15484	2.52065	1.9592	235	223	291	193	174	158	309	382	347	208	348	176
Vill	chr9;chr9;chr9;chr9;chr9;chr9;chr9;chr9;chr9;chr9;chr9;chr9;chr9;chr9;chr9;chr9;chr9;chr9;chr9;chr9;chr9;chr9;chr9;chr9;chr9;chr9;chr9;chr9;chr9;chr9;chr9;chr9;chr9;chr9;chr9;chr9;chr9;chr9;chr9	119052778;119052778;119057783;119057783;119058005;119058005;119058311;119058311;119060345;119060345;119061477;119061477;119061895;119061895;119062442;119062442;119062606;119062606;119063248;119063248;119063602;119063602;119065459;119065459;119065860;119065860;119066701;119066701;119067411;119067411;119068312;119068312;119069883;119070278;119070278;119070557;119070623;119071134;119071134	119052828;119052828;119057854;119057854;119058079;119058079;119058516;119058516;119060453;119060453;119061587;119061587;119062094;119062094;119062520;119062520;119062704;119062704;119063383;119063383;119063702;119063702;119065596;119065596;119066018;119066018;119066880;119066880;119067556;119067556;119068456;119068456;119070068;119070349;119070349;119070814;119070814;119071525;119071525	+;+;+;+;+;+;+;+;+;+;+;+;+;+;+;+;+;+;+;+;+;+;+;+;+;+;+;+;+;+;+;+;+;+;+;+;+;+;+	2915	villin-like	-0.0789887	-1.13828	-2.01996	3.91986e-36	2.1868e-35	-1.05628	-0.0789887	0.573146	0.678144	-2.20119	-1.13828	5.37119e-13	2.53018e-12	-4.05573	-2.01996	1.11376e-28	8.12053e-28	-2.08391	-1.0593	3.6315e-11	1.66371e-10	-3.83965	-1.94097	5.85121e-26	4.09186e-25	-1.84252	-0.881678	1.73682e-05	9.56539e-05	1.82292	1.82597	1.45382	1.60499	1.49272	1.78432	0.306795	0.799539	0.545187	-0.61074	-0.240761	-0.124499	312	261	236	245	187	215	58	97	75	25	42	34
Card6	chr15;chr15;chr15;chr15	5097439;5104903;5108088;5108483	5101095;5105436;5108376;5108533	-;-;-;-	4531	caspase recruitment domain family, member 6	-0.177411	0.582624	1.25105	4.20191e-36	2.34317e-35	-1.13085	-0.177411	0.164424	0.264747	1.49757	0.582624	2.57288e-06	6.84768e-06	2.38015	1.25105	2.20919e-25	1.44289e-24	1.69353	0.760035	3.51018e-09	1.36382e-08	2.6916	1.42846	2.23971e-30	1.82429e-29	1.58934	0.66843	3.4318e-08	3.10607e-07	0.456866	0.342967	0.696581	0.363936	0.299159	0.331827	1.20169	0.928225	1.14532	1.8426	1.65558	1.79024	188	145	217	161	127	122	168	165	177	214	244	200
Dclk2	chr3;chr3;chr3;chr3;chr3;chr3;chr3;chr3;chr3;chr3;chr3;chr3;chr3;chr3;chr3;chr3;chr3;chr3;chr3;chr3;chr3;chr3;chr3;chr3;chr3;chr3;chr3;chr3;chr3;chr3;chr3;chr3;chr3;chr3;chr3;chr3;chr3;chr3;chr3;chr3;chr3;chr3;chr3;chr3;chr3;chr3;chr3;chr3;chr3;chr3;chr3;chr3;chr3;chr3;chr3;chr3;chr3;chr3;chr3;chr3;chr3;chr3;chr3;chr3;chr3;chr3;chr3;chr3;chr3;chr3;chr3;chr3;chr3;chr3;chr3;chr3;chr3;chr3;chr3;chr3;chr3;chr3;chr3;chr3;chr3;chr3;chr3;chr3;chr3;chr3;chr3;chr3;chr3;chr3;chr3;chr3;chr3	86786150;86786150;86786150;86786150;86786150;86788622;86788622;86791995;86791995;86791995;86791995;86791995;86793219;86793219;86793219;86793219;86793219;86793817;86793817;86793817;86793817;86793817;86798920;86799011;86799011;86799011;86799011;86799011;86799461;86799461;86799461;86799461;86799461;86799461;86805584;86805584;86805584;86805584;86805584;86805584;86806122;86806122;86806122;86806122;86806122;86806122;86813677;86813677;86813677;86813677;86813677;86813677;86815090;86815090;86815090;86815090;86815090;86815090;86816358;86816358;86816358;86816358;86816358;86816358;86824636;86824636;86824636;86824636;86824636;86824636;86830824;86830824;86830824;86831733;86831733;86831733;86831733;86831733;86831733;86836305;86836305;86836305;86836305;86836305;86836305;86905885;86905885;86905885;86905885;86905885;86905885;86919750;86919750;86919750;86919750;86919750;86919750	86787412;86787412;86787412;86787412;86787412;86788634;86788634;86792111;86792111;86792111;86792111;86792111;86793299;86793299;86793299;86793299;86793299;86793913;86793913;86793913;86793913;86793913;86799088;86799088;86799088;86799088;86799088;86799088;86799594;86799594;86799594;86799594;86799594;86799594;86805730;86805730;86805730;86805730;86805730;86805730;86806241;86806241;86806241;86806241;86806241;86806241;86813734;86813734;86813734;86813734;86813734;86813734;86815198;86815198;86815198;86815198;86815198;86815198;86816430;86816430;86816430;86816433;86816433;86816430;86824730;86824730;86824730;86824730;86824730;86824730;86830871;86830871;86830871;86831834;86831834;86831834;86831834;86831834;86831834;86836407;86836407;86836407;86836407;86836407;86836407;86906216;86906216;86906216;86906216;86906216;86906216;86920884;86920884;86920884;86920884;86920884;86920884	-;-;-;-;-;-;-;-;-;-;-;-;-;-;-;-;-;-;-;-;-;-;-;-;-;-;-;-;-;-;-;-;-;-;-;-;-;-;-;-;-;-;-;-;-;-;-;-;-;-;-;-;-;-;-;-;-;-;-;-;-;-;-;-;-;-;-;-;-;-;-;-;-;-;-;-;-;-;-;-;-;-;-;-;-;-;-;-;-;-;-;-;-;-;-;-;-	4199	doublecortin-like kinase 2	-0.392158	-1.0685	-1.26198	4.26431e-36	2.37698e-35	-1.31235	-0.392158	0.000125416	0.000581962	-2.09725	-1.0685	1.7808e-22	1.40092e-21	-2.39825	-1.26198	3.19709e-28	2.29469e-27	-1.59808	-0.676339	1.48766e-09	5.9748e-09	-1.82744	-0.869822	1.04231e-13	4.36474e-13	-1.14352	-0.193483	0.119571	0.205811	2.70864	2.82886	2.55493	2.34034	2.19615	2.3821	1.48882	1.61355	1.77567	1.55111	1.21022	1.56024	831	754	730	588	439	469	190	246	254	162	166	158
Ier3	chr17;chr17	35821713;35822038	35821928;35822911	+;+	1090	immediate early response 3	-1.01207	-1.07452	-1.31539	4.64805e-36	2.58979e-35	-2.0168	-1.01207	3.74796e-19	1.40548e-17	-2.10603	-1.07452	2.41392e-20	1.72978e-19	-2.4887	-1.31539	1.28288e-27	9.04246e-27	-1.04424	-0.0624537	0.60447	0.662535	-1.23398	-0.303324	0.0154156	0.0237574	-1.18171	-0.24087	0.0605035	0.11894	4.93568	4.9389	4.78967	3.93523	3.71283	3.97029	4.10255	3.51161	3.78793	3.59152	3.54867	3.58581	1010	845	892	461	326	366	302	238	266	173	218	167
Dhx38	chr8;chr8;chr8;chr8;chr8;chr8;chr8;chr8;chr8;chr8;chr8;chr8;chr8;chr8;chr8;chr8;chr8;chr8;chr8;chr8;chr8;chr8;chr8;chr8;chr8;chr8;chr8	109548024;109549774;109551563;109552068;109552357;109552590;109553090;109553345;109554148;109554644;109554913;109555120;109555640;109556020;109556357;109556874;109558198;109558644;109558919;109559538;109560086;109560338;109560568;109561300;109561949;109562444;109565491	109548483;109549895;109551658;109552193;109552491;109552745;109553244;109553553;109554260;109554751;109555029;109555230;109555780;109556205;109556543;109557011;109558310;109558751;109559080;109559693;109560162;109560456;109560715;109561407;109562136;109562783;109565601	-;-;-;-;-;-;-;-;-;-;-;-;-;-;-;-;-;-;-;-;-;-;-;-;-;-;-	4190	DEAH (Asp-Glu-Ala-His) box polypeptide 38	-0.26075	-0.682219	-0.838057	4.87093e-36	2.71285e-35	-1.1981	-0.26075	0.000146341	0.000670665	-1.60461	-0.682219	1.95529e-21	1.47225e-20	-1.78764	-0.838057	1.25263e-29	9.45846e-29	-1.33929	-0.421469	7.33153e-09	2.75707e-08	-1.49206	-0.577307	1.72101e-14	7.51326e-14	-1.11407	-0.155838	0.0464169	0.0959978	3.97628	3.84784	3.98982	3.71123	3.57924	3.74249	3.29607	3.28608	3.19022	3.11732	3.14759	3.03346	1997	1525	1970	1518	1143	1202	664	783	676	479	635	438
Tfe3	chrX;chrX;chrX;chrX;chrX;chrX;chrX;chrX;chrX;chrX;chrX;chrX;chrX;chrX;chrX;chrX;chrX;chrX;chrX;chrX;chrX;chrX;chrX;chrX;chrX;chrX;chrX;chrX;chrX;chrX;chrX;chrX;chrX;chrX;chrX;chrX;chrX;chrX;chrX;chrX;chrX;chrX;chrX;chrX;chrX;chrX;chrX;chrX;chrX;chrX;chrX;chrX;chrX;chrX;chrX;chrX;chrX;chrX	7762661;7762661;7762661;7762661;7763943;7764041;7765507;7765507;7765507;7765507;7765507;7765507;7766555;7766555;7766555;7766555;7766555;7766574;7767439;7767439;7767439;7767439;7767439;7767439;7767893;7767893;7767893;7767893;7769430;7769430;7769430;7769430;7769430;7769430;7770774;7770774;7770774;7770774;7770774;7770774;7770995;7770995;7770995;7770995;7770995;7770995;7772449;7772449;7772449;7772449;7772449;7772449;7773494;7773494;7773494;7773494;7773494;7773494	7763060;7763060;7763060;7763213;7764028;7764160;7765620;7765620;7765620;7765620;7765620;7765620;7766855;7766855;7766855;7766855;7766855;7766855;7767684;7767684;7767684;7767684;7767684;7767684;7767997;7767997;7767997;7767997;7769547;7769547;7769547;7769547;7769547;7769547;7770830;7770830;7770830;7770830;7770830;7770830;7771070;7771070;7771070;7771070;7771070;7771070;7772596;7772596;7772596;7772596;7772596;7772596;7775202;7775202;7775202;7775202;7775202;7775202	+;+;+;+;+;+;+;+;+;+;+;+;+;+;+;+;+;+;+;+;+;+;+;+;+;+;+;+;+;+;+;+;+;+;+;+;+;+;+;+;+;+;+;+;+;+;+;+;+;+;+;+;+;+;+;+;+;+	3633	transcription factor E3	-0.26854	-0.748498	-0.730986	4.8963e-36	2.72584e-35	-1.20459	-0.26854	3.75748e-05	0.000199322	-1.68004	-0.748498	4.00083e-27	3.80963e-26	-1.65977	-0.730986	1.12062e-24	7.11379e-24	-1.3947	-0.479958	1.31758e-11	6.24633e-11	-1.37788	-0.462446	2.16357e-10	7.31974e-10	1.01221	0.0175117	0.820266	0.877588	3.79596	3.85953	3.84135	3.64145	3.49685	3.54371	3.10994	3.03651	3.10636	3.1093	3.04288	3.15798	1528	1333	1541	1254	936	908	506	571	553	413	512	414
Gatb	chr3;chr3;chr3;chr3;chr3;chr3;chr3;chr3;chr3;chr3;chr3;chr3;chr3	85574129;85575864;85601860;85604381;85605015;85611352;85613463;85616615;85618824;85636924;85644970;85652281;85653724	85574319;85576014;85601973;85604579;85605137;85611465;85613547;85616659;85619013;85637057;85645048;85652415;85654470	+;+;+;+;+;+;+;+;+;+;+;+;+	2307	glutamyl-tRNA(Gln) amidotransferase, subunit B	-0.0630757	0.995751	0.498873	5.01646e-36	2.79157e-35	-1.04469	-0.0630757	0.520044	0.632968	1.99412	0.995751	4.56479e-27	4.33736e-26	1.41311	0.498873	6.91596e-07	1.76434e-06	2.08324	1.05883	9.24709e-29	1.0744e-27	1.47626	0.561949	5.23194e-08	1.48546e-07	-1.41116	-0.496878	3.26137e-07	2.50947e-06	2.07477	2.15237	2.12738	2.00574	2.17161	1.98111	3.06783	3.18918	3.07277	2.53461	2.65283	2.65167	294	259	298	256	237	195	312	403	343	176	248	185
Ces2e	chr8;chr8;chr8;chr8;chr8;chr8;chr8;chr8;chr8;chr8;chr8;chr8;chr8;chr8;chr8;chr8;chr8;chr8;chr8;chr8;chr8;chr8;chr8;chr8;chr8	104926260;104926260;104927008;104927008;104928728;104928728;104929482;104929482;104929697;104929697;104930666;104930666;104931066;104931066;104931328;104931328;104931842;104931842;104932400;104932400;104932924;104932924;104933528;104933528;104934447	104926396;104926396;104927212;104927212;104928869;104928869;104929615;104929615;104929955;104929955;104930764;104930764;104931206;104931206;104931408;104931408;104931986;104931986;104932537;104932537;104932996;104932996;104933754;104934672;104934672	+;+;+;+;+;+;+;+;+;+;+;+;+;+;+;+;+;+;+;+;+;+;+;+;+	2699	carboxylesterase 2E	-0.0709956	-0.277791	-1.83822	5.48965e-36	3.05362e-35	-1.05044	-0.0709956	0.576673	0.681165	-1.21234	-0.277791	0.0335832	0.0502787	-3.57569	-1.83822	8.28304e-34	6.98097e-33	-1.15412	-0.206795	0.117288	0.159743	-3.40399	-1.76723	6.87192e-31	5.70523e-30	-2.94942	-1.56043	1.85254e-23	8.10868e-22	2.80518	2.87701	2.55155	2.57621	2.55971	2.88444	2.2569	2.54203	2.58937	0.552256	1.16038	0.918424	571	501	468	445	363	427	208	301	287	52	103	65
Sptbn1	chr11;chr11;chr11;chr11;chr11;chr11;chr11;chr11;chr11;chr11;chr11;chr11;chr11;chr11;chr11;chr11;chr11;chr11;chr11;chr11;chr11;chr11;chr11;chr11;chr11;chr11;chr11;chr11;chr11;chr11;chr11;chr11;chr11;chr11;chr11;chr11;chr11;chr11;chr11;chr11;chr11;chr11;chr11;chr11;chr11;chr11;chr11;chr11;chr11;chr11;chr11;chr11;chr11;chr11;chr11;chr11;chr11;chr11;chr11;chr11;chr11;chr11;chr11;chr11;chr11;chr11	30099395;30101613;30103248;30104436;30106843;30109089;30109871;30109871;30110726;30110726;30112827;30112827;30113856;30113856;30114676;30114676;30117636;30117636;30118291;30118291;30119377;30119377;30120530;30120530;30120976;30120976;30121476;30121476;30123799;30123799;30124866;30124866;30129570;30129570;30135940;30135940;30136874;30136874;30138364;30138364;30138592;30138592;30140471;30140471;30142120;30142120;30143019;30143019;30144106;30144106;30145829;30145829;30146739;30146739;30149500;30149500;30149930;30149930;30151556;30151556;30154229;30154229;30159294;30159294;30197724;30219579	30100714;30101655;30103421;30104674;30109152;30109152;30109980;30109980;30110922;30110922;30112911;30112911;30113994;30113994;30114920;30114920;30118010;30118010;30118495;30118495;30119507;30119507;30120811;30120811;30121065;30121065;30121700;30121700;30124062;30124062;30125012;30125012;30129660;30129660;30136142;30136142;30137630;30137630;30138501;30138501;30139462;30139462;30140624;30140624;30142422;30142422;30143177;30143177;30144223;30144223;30146016;30146016;30146851;30146851;30149615;30149615;30150010;30150010;30151647;30151647;30154402;30154402;30159445;30159445;30198257;30219772	-;-;-;-;-;-;-;-;-;-;-;-;-;-;-;-;-;-;-;-;-;-;-;-;-;-;-;-;-;-;-;-;-;-;-;-;-;-;-;-;-;-;-;-;-;-;-;-;-;-;-;-;-;-;-;-;-;-;-;-;-;-;-;-;-;-	11019	spectrin beta, non-erythrocytic 1	-0.312601	-0.617946	-0.62458	5.61856e-36	3.12402e-35	-1.24194	-0.312601	3.66073e-08	3.74202e-07	-1.53469	-0.617946	3.50738e-27	3.34693e-26	-1.54176	-0.62458	1.49526e-27	1.05007e-26	-1.23571	-0.305345	9.57179e-08	3.21387e-07	-1.24141	-0.311979	5.58566e-08	1.58085e-07	-1.00461	-0.00663418	0.908472	0.939396	5.90712	5.87254	5.98595	5.54994	5.64051	5.63849	5.30211	5.28507	5.32691	5.31539	5.26277	5.31626	20027	16322	20671	14282	12548	11767	7016	8233	7820	5782	7237	5607
Tmtc1	chr6;chr6;chr6;chr6;chr6;chr6;chr6;chr6;chr6;chr6;chr6;chr6;chr6;chr6;chr6;chr6;chr6;chr6;chr6;chr6	148232430;148243188;148244684;148245711;148246734;148247403;148249488;148262783;148271376;148284857;148294515;148305998;148325117;148335643;148336251;148411038;148412642;148415710;148425807;148443901	148237934;148243265;148244806;148245848;148246878;148247538;148249590;148262891;148271519;148284970;148294682;148306119;148325306;148335746;148336332;148411241;148412818;148415783;148425984;148444352	-;-;-;-;-;-;-;-;-;-;-;-;-;-;-;-;-;-;-;-	8346	transmembrane and tetratricopeptide repeat containing 1	1.30964	0.958403	0.941077	6.04772e-36	3.36125e-35	2.4788	1.30964	4.20223e-37	4.00712e-35	1.94316	0.958403	5.65518e-20	3.97979e-19	1.91996	0.941077	7.21676e-19	3.64939e-18	-1.27566	-0.351241	0.000508435	0.00105808	-1.29107	-0.368566	0.000318386	0.000627559	-1.01208	-0.0173254	0.868386	0.910966	1.34551	1.18662	0.894897	2.38643	2.45719	2.54509	2.03289	2.15486	2.14395	1.89534	2.18269	2.18336	642	480	459	1207	1046	1044	551	712	652	409	648	484
Sox4	chr13	28950730	28953682	-	2953	SRY (sex determining region Y)-box 4	-0.647453	-0.452057	0.137139	6.05339e-36	3.363e-35	-1.5664	-0.647453	3.62424e-21	1.60743e-19	-1.36799	-0.452057	6.65649e-11	2.65504e-10	1.09972	0.137139	0.044891	0.0637006	1.14504	0.195396	0.00602652	0.0106028	1.72261	0.784592	8.66667e-29	6.67628e-28	1.50441	0.589196	1.17084e-16	2.87859e-15	4.77182	4.76804	4.69587	4.11669	4.14334	4.03011	4.36671	4.19747	4.31493	4.76915	4.90468	4.96648	2443	2034	2265	1417	1191	1034	983	1038	1039	1061	1513	1179
Syt13	chr2;chr2;chr2;chr2;chr2;chr2	92915101;92940753;92943052;92945914;92951302;92953363	92915369;92940978;92943186;92946215;92951431;92956051	+;+;+;+;+;+	3751	synaptotagmin XIII	1.23992	-2.20071	-3.24238	6.33664e-36	3.51889e-35	2.36186	1.23992	1.37397e-07	1.25376e-06	-4.59707	-2.20071	2.06107e-08	6.70451e-08	-9.46357	-3.24238	6.50946e-11	2.21517e-10	-10.8576	-3.44064	5.77975e-23	5.39956e-22	-22.3516	-4.48231	3.42024e-25	2.33317e-24	-2.05861	-1.04167	0.146572	0.24229	-1.42333	-1.74465	-1.96943	-0.540967	-0.657944	-0.194847	-3.28948	-3.31411	-8.30612	-5.418	-4.86451	-4.4769	42	28	28	71	54	70	6	7	0	1	2	2
Mga	chr2;chr2;chr2;chr2;chr2;chr2;chr2;chr2;chr2;chr2;chr2;chr2;chr2;chr2;chr2;chr2;chr2;chr2;chr2;chr2;chr2;chr2;chr2;chr2;chr2;chr2;chr2;chr2;chr2;chr2;chr2;chr2;chr2;chr2;chr2;chr2;chr2;chr2;chr2;chr2;chr2;chr2;chr2;chr2;chr2;chr2;chr2	119897228;119897228;119902606;119902606;119916431;119916431;119919626;119919626;119919812;119919812;119921366;119921366;119921738;119921738;119923428;119923428;119926379;119926379;119931711;119931711;119932504;119932504;119933073;119933073;119935149;119935149;119938639;119938639;119941222;119946172;119946172;119946825;119946825;119951086;119951086;119952875;119952875;119958157;119958157;119960340;119960340;119960726;119960726;119961794;119961794;119963692;119963692	119897346;119897346;119903733;119903733;119917373;119917373;119919704;119919704;119919907;119919907;119921497;119921497;119921842;119921842;119924086;119924086;119926721;119926721;119931931;119931934;119932686;119932686;119933142;119933142;119935666;119935666;119938786;119938786;119941845;119946462;119946462;119948293;119948293;119951213;119951213;119952926;119952926;119958363;119958363;119960451;119960451;119960959;119960959;119961970;119961970;119969581;119969581	+;+;+;+;+;+;+;+;+;+;+;+;+;+;+;+;+;+;+;+;+;+;+;+;+;+;+;+;+;+;+;+;+;+;+;+;+;+;+;+;+;+;+;+;+;+;+	13931	MAX gene associated	0.0765067	-0.522483	-0.450966	6.51357e-36	3.61564e-35	1.05446	0.0765067	0.173246	0.275862	-1.43643	-0.522483	1.52883e-19	1.04828e-18	-1.36696	-0.450966	1.00595e-14	4.17712e-14	-1.51466	-0.59899	5.0266e-25	5.07603e-24	-1.4414	-0.527472	1.83258e-19	1.01262e-18	1.05082	0.0715175	0.23238	0.345234	3.59862	3.5185	3.60645	3.66776	3.69027	3.59518	3.09587	3.01649	3.04657	3.12459	3.13681	3.11094	5111	4036	5022	4898	4105	3609	1922	2160	2035	1601	2096	1537
Socs5	chr17;chr17;chr17	87107679;87120748;87133622	87108047;87120808;87137588	+;+;+	4397	suppressor of cytokine signaling 5	0.295632	-0.41725	-0.424508	6.64533e-36	3.68725e-35	1.22742	0.295632	3.36722e-06	2.28882e-05	-1.33538	-0.41725	4.05036e-10	1.52445e-09	-1.34211	-0.424508	4.53566e-10	1.45626e-09	-1.63908	-0.712883	1.18079e-26	1.26615e-25	-1.64734	-0.72014	3.47625e-26	2.45415e-25	-1.00504	-0.00725773	0.918643	0.946142	3.99293	3.99561	3.9406	4.20224	4.27573	4.33792	3.4771	3.6493	3.54143	3.60519	3.55681	3.49045	2120	1773	1998	2239	1944	1906	790	1057	905	705	885	631
Dcp2	chr18;chr18;chr18;chr18;chr18;chr18;chr18;chr18;chr18;chr18;chr18	44380500;44395873;44399624;44400317;44405210;44405457;44405653;44410183;44412516;44415377;44417566	44380686;44396024;44399751;44400415;44405362;44405569;44405760;44410318;44412626;44415428;44424969	+;+;+;+;+;+;+;+;+;+;+	8643	decapping mRNA 2	-0.122846	-0.631391	-0.901124	6.68686e-36	3.70875e-35	-1.08888	-0.122846	0.106086	0.186079	-1.54906	-0.631391	7.72516e-16	4.34053e-15	-1.86752	-0.901124	4.94823e-29	3.6537e-28	-1.42261	-0.508545	1.12645e-10	4.98115e-10	-1.71508	-0.778278	7.96316e-22	4.7865e-21	-1.20558	-0.269733	0.0011664	0.00410423	3.27523	3.32001	3.2674	3.08872	3.1581	3.24549	2.56286	2.76293	2.63185	2.24828	2.56211	2.31465	2534	2182	2463	2034	1761	1757	824	1124	947	541	873	549
Ccng1	chr11;chr11;chr11;chr11;chr11;chr11	40748552;40751261;40751440;40752104;40753808;40755001	40751059;40751359;40751518;40752357;40754068;40755286	-;-;-;-;-;-	3487	cyclin G1	-0.291178	-0.421922	-0.92194	6.78566e-36	3.76198e-35	-1.22364	-0.291178	4.36624e-05	0.000228407	-1.33971	-0.421922	3.52591e-09	1.22772e-08	-1.89466	-0.92194	2.59813e-37	2.42383e-36	-1.09486	-0.130744	0.0672371	0.097155	-1.54838	-0.630762	2.01307e-18	1.05184e-17	-1.41423	-0.500018	4.01446e-12	6.34238e-11	7.78122	7.84401	7.90226	7.53772	7.63983	7.47401	7.31521	7.49513	7.44754	6.90554	7.028	6.82182	23232	20256	24691	17926	15876	13290	8962	12055	10762	5509	7785	5038
Gmppb	chr9;chr9;chr9;chr9;chr9;chr9;chr9;chr9;chr9	108049290;108049761;108049929;108050115;108050451;108050694;108050849;108051060;108051326	108049645;108049841;108049977;108050257;108050609;108050772;108050976;108051242;108051936	+;+;+;+;+;+;+;+;+	1789	GDP-mannose pyrophosphorylase B	0.414633	0.882399	0.945777	7.68465e-36	4.25862e-35	1.33296	0.414633	5.53344e-07	4.47706e-06	1.84344	0.882399	1.76026e-26	1.63418e-25	1.92623	0.945777	1.89577e-29	1.41864e-28	1.38297	0.467766	1.19225e-08	4.38594e-08	1.44507	0.531144	1.64742e-10	5.62337e-10	1.04491	0.0633779	0.444355	0.564838	3.82019	3.91502	3.59384	4.15102	4.21465	4.22108	4.72242	4.68724	4.57551	4.78318	4.66088	4.73663	765	682	639	879	758	715	762	883	754	649	774	609
Dbndd2	chr2;chr2;chr2;chr2;chr2;chr2;chr2;chr2;chr2;chr2;chr2;chr2;chr2;chr2;chr2	164486140;164486455;164486877;164488111;164488242;164488242;164488242;164488568;164488568;164488568;164488568;164490136;164490136;164490136;164490136	164486243;164486687;164487004;164488388;164488388;164488388;164488388;164488705;164488705;164488705;164488705;164493323;164493323;164493323;164493323	+;+;+;+;+;+;+;+;+;+;+;+;+;+;+	4069	dysbindin (dystrobrevin binding protein 1) domain containing 2	0.228337	1.19316	1.53256	7.75436e-36	4.29546e-35	1.17148	0.228337	0.124689	0.211539	2.28654	1.19316	2.5109e-17	1.53482e-16	2.89298	1.53256	9.90107e-28	7.00845e-27	1.95183	0.964827	8.17794e-12	3.94563e-11	2.4695	1.30422	1.77265e-20	1.01479e-19	1.26522	0.339392	0.0111615	0.0289388	-0.185645	-0.0222796	-0.321921	0.119849	0.0515824	-0.0330595	1.00937	0.974601	1.062	1.06461	1.46528	1.48187	108	101	96	122	96	85	132	153	150	112	192	145
Ergic3	chr2;chr2;chr2;chr2;chr2;chr2;chr2;chr2;chr2;chr2;chr2;chr2;chr2	156008125;156008365;156008564;156008860;156010440;156011100;156011349;156015989;156016706;156016889;156017580;156017797;156018071	156008228;156008435;156008651;156008979;156010533;156011265;156011406;156016020;156016802;156016953;156017716;156017852;156018279	+;+;+;+;+;+;+;+;+;+;+;+;+	1297	ERGIC and golgi 3	-0.460517	0.165414	0.243947	7.80938e-36	4.32415e-35	-1.37603	-0.460517	1.59468e-15	4.4168e-14	1.12149	0.165414	0.0039348	0.00695757	1.18423	0.243947	2.48273e-05	5.47933e-05	1.54321	0.625931	1.33598e-26	1.43026e-25	1.62954	0.704463	1.02116e-32	9.01615e-32	1.05594	0.0785327	0.180315	0.284003	6.46338	6.49235	6.48862	5.98406	5.9972	6.08175	6.69399	6.64663	6.59909	6.7527	6.67944	6.7453	3466	2952	3447	2271	1891	1883	2167	2490	2223	1843	2274	1777
Itpripl1	chr2;chr2;chr2;chr2	127138769;127138769;127142524;127143215	127142214;127142214;127142590;127143457	-;-;-;-	3756	inositol 1,4,5-triphosphate receptor interacting protein-like 1	-0.244891	-0.867214	-1.5651	7.82025e-36	4.32837e-35	-1.185	-0.244891	0.0266534	0.0606123	-1.82414	-0.867214	3.49862e-13	1.67228e-12	-2.95898	-1.5651	2.41223e-32	1.96601e-31	-1.53935	-0.622323	3.21236e-07	1.02131e-06	-2.49703	-1.32021	1.29831e-22	8.0804e-22	-1.62213	-0.697888	1.31873e-06	9.03751e-06	2.29521	2.21305	2.11428	2.08315	1.92353	1.86964	1.24016	1.41722	1.35781	0.482504	0.985259	0.302268	558	440	481	440	325	294	143	192	170	69	127	59
Qpctl	chr7;chr7;chr7;chr7;chr7;chr7;chr7	19140217;19143186;19144660;19144884;19146870;19148376;19148976	19141299;19143302;19144759;19145036;19147151;19148519;19149196	-;-;-;-;-;-;-	2100	glutaminyl-peptide cyclotransferase-like	-0.365381	-0.783557	-1.0833	7.89713e-36	4.36911e-35	-1.28822	-0.365381	1.00371e-05	6.09624e-05	-1.72137	-0.783557	3.27567e-19	2.2086e-18	-2.11888	-1.0833	9.27127e-32	7.42035e-31	-1.33624	-0.418176	3.08323e-06	8.71135e-06	-1.64481	-0.717923	3.27966e-14	1.41557e-13	-1.23093	-0.299747	0.00255825	0.00808728	4.17055	4.12641	3.95106	3.68126	3.6936	3.78657	3.22638	3.24764	3.42283	3.06225	2.91631	3.03709	1145	927	961	745	620	621	317	382	398	231	271	220
Wdr77	chr3;chr3;chr3;chr3;chr3;chr3;chr3;chr3;chr3;chr3	105959498;105959953;105961617;105962015;105964442;105964623;105965081;105965765;105966357;105967163	105959698;105960138;105961758;105962064;105964512;105964677;105965152;105965873;105966425;105969760	+;+;+;+;+;+;+;+;+;+	3553	WD repeat domain 77	0.383468	-0.225804	-0.504056	8.01554e-36	4.43278e-35	1.30447	0.383468	8.29207e-09	9.63439e-08	-1.16943	-0.225804	0.00129418	0.00247951	-1.4182	-0.504056	6.77448e-12	2.44894e-11	-1.52549	-0.609272	2.65506e-18	1.94007e-17	-1.85	-0.887524	5.56261e-34	5.15701e-33	-1.21272	-0.278252	0.000283733	0.0011904	3.73751	3.78502	3.60807	4.10311	4.10659	4.07335	3.43974	3.524	3.48871	3.10607	3.25981	3.24479	1435	1238	1282	1689	1397	1282	622	783	705	403	582	430
Bdnf	chr2;chr2;chr2;chr2;chr2;chr2;chr2;chr2;chr2;chr2;chr2;chr2;chr2;chr2;chr2;chr2;chr2;chr2;chr2;chr2;chr2	109674700;109675897;109675897;109675897;109677032;109692436;109693027;109693563;109694409;109709383;109722921;109723382;109723382;109723382;109723382;109723382;109723382;109723382;109723382;109723382;109723382	109675339;109676312;109676395;109676100;109677224;109692774;109693107;109693909;109694621;109709661;109727043;109727043;109727043;109727043;109727043;109727043;109727043;109727043;109727043;109727043;109727043	+;+;+;+;+;+;+;+;+;+;+;+;+;+;+;+;+;+;+;+;+	6714	brain derived neurotrophic factor	-0.230341	-1.43429	-1.46876	8.0456e-36	4.44757e-35	-1.17311	-0.230341	0.0729135	0.137953	-2.7025	-1.43429	4.76954e-23	3.84965e-22	-2.76785	-1.46876	1.37451e-22	8.10856e-22	-2.3037	-1.20395	3.6621e-16	2.35951e-15	-2.35941	-1.23842	5.59018e-16	2.60303e-15	-1.02418	-0.0344718	0.840095	0.891516	1.08158	0.999153	1.16091	0.817334	0.730282	1.00194	-0.280781	-0.449355	-0.318299	-0.486406	0.0167978	-0.925349	430	339	444	327	254	288	89	94	95	63	116	45
Dtl	chr1;chr1;chr1;chr1;chr1;chr1;chr1;chr1;chr1;chr1;chr1;chr1;chr1;chr1;chr1;chr1;chr1;chr1;chr1;chr1;chr1;chr1;chr1;chr1;chr1;chr1;chr1;chr1;chr1;chr1;chr1	191537356;191537356;191540704;191540704;191546491;191546491;191548296;191548296;191552988;191552988;191556441;191556441;191556784;191556784;191558061;191558061;191561425;191561425;191563111;191563111;191565319;191568291;191568291;191568495;191568495;191569667;191569667;191570579;191570579;191575349;191575349	191539341;191539341;191541536;191541536;191546623;191546623;191548385;191548385;191553100;191553100;191556545;191556545;191556887;191556887;191558134;191558134;191561537;191561537;191563176;191563176;191565350;191568411;191568411;191568556;191568556;191569765;191569765;191570704;191570704;191575544;191575544	-;-;-;-;-;-;-;-;-;-;-;-;-;-;-;-;-;-;-;-;-;-;-;-;-;-;-;-;-;-;-	4253	denticleless E3 ubiquitin protein ligase	-0.906026	0.914843	0.157656	8.10697e-36	4.47964e-35	-1.87388	-0.906026	2.64409e-10	3.93958e-09	1.88536	0.914843	8.42365e-12	3.6171e-11	1.11547	0.157656	0.26095	0.314497	3.53294	1.82087	4.05722e-37	6.32017e-36	2.09026	1.06368	9.57687e-13	3.79043e-12	-1.69019	-0.757187	5.22954e-08	4.60553e-07	1.53142	1.50078	1.43916	0.615911	0.649246	0.481005	2.27929	2.43337	2.49259	1.53267	2.01566	1.24956	372	304	341	180	152	127	333	440	423	162	294	129
Phgdh	chr3;chr3;chr3;chr3;chr3;chr3;chr3;chr3;chr3;chr3;chr3;chr3	98313171;98314168;98315065;98316406;98319620;98320646;98321213;98328047;98328289;98333235;98334507;98339695	98313457;98314405;98315195;98316538;98319772;98320794;98321345;98328145;98328343;98333300;98334658;98339969	-;-;-;-;-;-;-;-;-;-;-;-	1871	3-phosphoglycerate dehydrogenase	0.559254	-0.184305	1.11089	8.17609e-36	4.51596e-35	1.47351	0.559254	4.0744e-07	3.3911e-06	-1.13627	-0.184305	0.10701	0.144491	2.15979	1.11089	2.26105e-23	1.36894e-22	-1.6743	-0.743559	6.36602e-11	2.86922e-10	1.46575	0.551639	5.42814e-07	1.41895e-06	2.45411	1.2952	1.71715e-29	1.10211e-27	3.89212	4.00272	3.61035	4.39135	4.39443	4.42105	3.76038	3.52323	3.68745	4.6848	4.98152	5.15628	841	758	676	1086	898	859	409	412	426	634	1011	852
Etv6	chr6;chr6;chr6;chr6;chr6;chr6;chr6;chr6;chr6;chr6;chr6;chr6;chr6;chr6;chr6;chr6;chr6	134035700;134035700;134066307;134137285;134137285;134222865;134222865;134233519;134233519;134248274;134248274;134261690;134261690;134263019;134263019;134266258;134266258	134036138;134036138;134066465;134137417;134137417;134223029;134223029;134233653;134233653;134248804;134248804;134261832;134261832;134263119;134263119;134270147;134270147	+;+;+;+;+;+;+;+;+;+;+;+;+;+;+;+;+	5696	ets variant 6	0.37519	-0.43298	-0.339278	8.4792e-36	4.68144e-35	1.29701	0.37519	1.06082e-08	1.20527e-07	-1.35002	-0.43298	1.23315e-09	4.44093e-09	-1.26512	-0.339278	3.1292e-06	7.52428e-06	-1.75099	-0.80817	3.33988e-30	4.12464e-29	-1.64088	-0.714468	4.44191e-23	2.80907e-22	1.0671	0.0937021	0.229305	0.341502	2.71069	2.77438	2.74002	3.1679	3.08616	3.09069	2.21635	2.33106	2.36884	2.37417	2.4682	2.35104	1129	985	1126	1416	1104	1040	427	549	520	389	539	371
Lamp1	chr8;chr8;chr8;chr8;chr8;chr8;chr8;chr8;chr8	13159135;13165849;13167158;13167807;13171205;13172541;13173627;13173780;13174419	13159434;13165967;13167377;13167965;13171383;13172660;13173693;13173950;13175338	+;+;+;+;+;+;+;+;+	2255	lysosomal-associated membrane protein 1	-0.216615	0.220584	0.449032	8.99596e-36	4.9647e-35	-1.162	-0.216615	6.41782e-05	0.000323191	1.16521	0.220584	4.69463e-05	0.0001086	1.36512	0.449032	1.36182e-16	6.207e-16	1.35397	0.4372	9.76772e-16	6.1249e-15	1.58628	0.665647	3.52443e-34	3.2949e-33	1.17157	0.228447	2.69626e-05	0.000144038	7.67414	7.65164	7.72754	7.43771	7.4489	7.51727	7.88994	7.92544	7.90055	8.1323	8.11771	8.15167	13949	11464	14146	10816	8994	8856	8632	10505	9527	8338	10715	8190
Aif1l	chr2;chr2;chr2;chr2;chr2;chr2	31950303;31950529;31962215;31965071;31969630;31970903	31950381;31950590;31962281;31965112;31969792;31973442	+;+;+;+;+;+	2953	allograft inflammatory factor 1-like	-0.0617027	-2.03979	-1.80753	9.26622e-36	5.11173e-35	-1.0437	-0.0617027	0.719647	0.797682	-4.11185	-2.03979	5.81579e-23	4.67716e-22	-3.50043	-1.80753	4.75708e-18	2.33224e-17	-3.9397	-1.97809	2.56829e-21	2.19084e-20	-3.35388	-1.74583	1.17241e-16	5.65655e-16	1.17467	0.232257	0.352662	0.475407	1.24753	1.69838	1.49492	1.40481	1.25839	1.60261	-1.03911	-0.26089	-0.488742	-1.02253	0.127957	-0.371564	212	242	246	216	161	192	23	47	37	19	55	29
Nedd9	chr13;chr13;chr13;chr13;chr13;chr13;chr13;chr13;chr13;chr13;chr13;chr13;chr13;chr13;chr13	41309916;41309916;41314366;41314366;41315774;41315774;41317862;41317862;41318444;41318444;41338577;41338577;41358853;41425861;41487157	41312170;41312170;41314455;41314455;41317015;41317015;41317963;41317963;41318545;41318545;41339020;41339020;41359001;41426024;41487360	-;-;-;-;-;-;-;-;-;-;-;-;-;-;-	4752	neural precursor cell expressed, developmentally down-regulated gene 9	0.880339	0.483466	0.512095	1.00252e-35	5.52814e-35	1.84081	0.880339	6.48057e-38	6.60424e-36	1.3981	0.483466	5.45002e-12	2.38863e-11	1.42612	0.512095	5.86491e-13	2.24667e-12	-1.31665	-0.396873	7.80427e-09	2.9225e-08	-1.29078	-0.368244	1.2495e-07	3.44334e-07	1.02004	0.0286287	0.688947	0.776876	3.30388	3.1898	3.40252	4.14087	4.16816	4.23947	3.76027	3.82797	3.76744	3.7164	3.85853	3.86147	1421	1096	1487	2319	1950	1924	1039	1293	1144	823	1179	882
Myl3	chr9;chr9;chr9;chr9;chr9;chr9;chr9	110763681;110766479;110766621;110767908;110769102;110769415;110769585	110763900;110766506;110766770;110768081;110769179;110769452;110769794	+;+;+;+;+;+;+	898	myosin, light polypeptide 3	0.74028	3.11946	3.05492	1.03115e-35	5.68367e-35	1.6705	0.74028	0.0733855	0.138584	8.6906	3.11946	9.09033e-25	7.88537e-24	8.31042	3.05492	9.21735e-22	5.27214e-21	5.2024	2.37918	6.20386e-17	4.18925e-16	4.97481	2.31464	8.96279e-15	3.9581e-14	-1.04575	-0.0645354	0.778881	0.846464	-2.34349	-1.45183	-1.67035	-0.79412	-0.863068	-1.87344	1.23833	1.15148	1.47734	1.19834	1.11191	1.39449	5	8	8	14	11	5	34	38	44	27	33	30
Tmem167b	chr3;chr3;chr3	108556425;108560187;108562271	108558960;108560318;108562466	-;-;-	2864	transmembrane protein 167B	0.0892737	0.474395	0.661214	1.03825e-35	5.72046e-35	1.06383	0.0892737	0.132194	0.221568	1.38934	0.474395	1.49285e-15	8.23192e-15	1.58141	0.661214	2.02018e-28	1.45623e-27	1.30597	0.385121	1.12114e-10	4.95932e-10	1.48652	0.57194	1.60684e-21	9.53815e-21	1.13825	0.186819	0.00185259	0.00612233	4.88683	4.94231	4.99022	4.99528	5.0993	4.99229	5.44551	5.41538	5.38303	5.62619	5.56174	5.61779	2566	2226	2694	2527	2241	1954	2014	2342	2113	1864	2314	1796
Abtb2	chr2;chr2;chr2;chr2;chr2;chr2;chr2;chr2;chr2;chr2;chr2;chr2;chr2;chr2;chr2;chr2;chr2	103566310;103678745;103683278;103700771;103702256;103705053;103705631;103707577;103708080;103709280;103710676;103711148;103711445;103712387;103715503;103716040;103717160	103567609;103678891;103683491;103700923;103702421;103705142;103705732;103707673;103708215;103709506;103710854;103711253;103711547;103712477;103715571;103716153;103718423	+;+;+;+;+;+;+;+;+;+;+;+;+;+;+;+;+	4558	ankyrin repeat and BTB (POZ) domain containing 2	-0.99197	0.531841	1.28278	1.04492e-35	5.7548e-35	-1.9889	-0.99197	1.13118e-07	1.05235e-06	1.44577	0.531841	0.00182306	0.00340962	2.43308	1.28278	1.19023e-14	4.92395e-14	2.8755	1.52381	6.36403e-16	4.03418e-15	4.83915	2.27475	2.67402e-35	2.5887e-34	1.68289	0.750942	7.44388e-06	4.44833e-05	0.18887	-0.024492	-0.1176	-1.16271	-0.965901	-0.771177	0.845643	0.124647	0.62407	1.13761	1.30904	1.45098	157	113	124	56	53	57	132	95	124	132	193	159
Fbxl16	chr17;chr17;chr17;chr17;chr17;chr17	25809085;25816417;25817680;25818498;25818896;25819374	25809386;25817063;25818188;25818582;25818959;25821265	+;+;+;+;+;+	3499	F-box and leucine-rich repeat protein 16	0.109027	1.47786	2.00431	1.05563e-35	5.81143e-35	1.0785	0.109027	0.591696	0.693515	2.78535	1.47786	1.36121e-14	7.13193e-14	4.01196	2.00431	7.45989e-26	4.95717e-25	2.58261	1.36883	1.67415e-12	8.52725e-12	3.71994	1.89528	6.90647e-23	4.33685e-22	1.44038	0.52645	0.00352833	0.0107297	-0.198408	-0.505881	-0.296084	-0.216302	-0.226517	-0.201029	1.51325	0.71714	1.13858	1.80529	1.37454	1.83244	92	62	84	83	68	65	161	110	136	161	155	159
Mbtps2	chrX;chrX;chrX;chrX;chrX;chrX;chrX;chrX;chrX;chrX;chrX	157547822;157552916;157554883;157555597;157558885;157561383;157572859;157576084;157591354;157593725;157598496	157551150;157552991;157555078;157555691;157559065;157561501;157572986;157576187;157591555;157593873;157598715	-;-;-;-;-;-;-;-;-;-;-	4799	membrane-bound transcription factor peptidase, site 2	-0.0502274	0.347958	0.849634	1.0943e-35	6.0218e-35	-1.03543	-0.0502274	0.526606	0.638876	1.27276	0.347958	1.24337e-05	3.05128e-05	1.80204	0.849634	3.64555e-27	2.53348e-26	1.31785	0.398185	9.07754e-07	2.73124e-06	1.86589	0.899861	2.88167e-29	2.26163e-28	1.41586	0.501676	4.02676e-10	4.85612e-09	2.28699	2.32818	2.20151	2.26533	2.19395	2.20166	2.64128	2.71596	2.49158	3.07289	3.18416	3.09898	709	609	653	638	501	473	483	604	477	532	746	525
Rgcc	chr14;chr14;chr14;chr14;chr14	79288750;79290244;79291671;79300715;79301449	79289119;79290306;79291778;79300900;79301635	-;-;-;-;-	914	regulator of cell cycle	2.0711	1.24373	1.61948	1.09988e-35	6.05002e-35	4.20208	2.0711	1.08615e-36	1.02838e-34	2.3681	1.24373	2.31485e-12	1.03702e-11	3.07265	1.61948	3.95485e-20	2.11273e-19	-1.77445	-0.827374	1.09154e-07	3.64483e-07	-1.36757	-0.451619	0.00356773	0.00610709	1.29752	0.375755	0.0251207	0.0572876	1.65797	1.15052	1.31589	3.41287	3.24829	3.70908	2.79242	2.70524	2.39852	2.99696	3.11218	2.91677	87	51	67	269	198	256	102	114	85	96	135	88
Impact	chr18;chr18;chr18;chr18;chr18;chr18;chr18;chr18;chr18;chr18;chr18	12972252;12974713;12975979;12976469;12982090;12984239;12985219;12986324;12988295;12989745;12990493	12972372;12974841;12976031;12976531;12982175;12984364;12985316;12986397;12988385;12989879;12992948	+;+;+;+;+;+;+;+;+;+;+	3432	impact, RWD domain protein	0.147345	-0.393109	-0.59588	1.1056e-35	6.07897e-35	1.10753	0.147345	0.0184967	0.0448722	-1.31322	-0.393109	8.9057e-10	3.24839e-09	-1.51139	-0.59588	9.63079e-20	5.07584e-19	-1.45443	-0.540454	4.31496e-17	2.94804e-16	-1.67391	-0.743226	1.12854e-29	9.00541e-29	-1.15091	-0.202771	0.00250341	0.00794214	5.21333	5.26533	5.15858	5.32049	5.4447	5.31173	4.78139	4.89456	4.77828	4.59118	4.58098	4.67941	3856	3337	3628	3794	3412	2922	1523	1956	1665	1090	1405	1123
Arl8a	chr1;chr1;chr1;chr1;chr1;chr1;chr1	135146834;135152471;135152793;135154176;135154408;135154713;135155222	135147100;135152551;135152866;135154269;135154475;135154783;135156268	+;+;+;+;+;+;+	1702	ADP-ribosylation factor-like 8A	-0.146711	-0.651725	-0.885649	1.1928e-35	6.55571e-35	-1.10704	-0.146711	0.051227	0.103602	-1.57105	-0.651725	4.55165e-17	2.73222e-16	-1.8476	-0.885649	1.0478e-28	7.64798e-28	-1.41914	-0.505015	1.01159e-10	4.48813e-10	-1.66895	-0.738938	3.0208e-20	1.71607e-19	-1.17603	-0.233924	0.00442676	0.0130631	5.57325	5.65569	5.78531	5.65234	5.39708	5.51827	4.99872	5.03757	5.02996	4.72252	4.8696	4.76284	2454	2169	2778	2368	1637	1672	878	1071	983	592	851	590
BC003331	chr1;chr1;chr1;chr1;chr1;chr1;chr1;chr1;chr1;chr1;chr1;chr1;chr1;chr1;chr1;chr1;chr1;chr1;chr1;chr1;chr1;chr1;chr1;chr1;chr1;chr1;chr1	150361311;150361311;150363491;150363491;150372029;150372029;150374795;150374795;150375496;150375496;150380312;150380312;150381499;150382268;150382268;150383058;150383058;150384429;150384429;150386358;150386358;150388523;150388523;150390236;150390236;150392690;150392690	150362888;150362888;150363598;150363598;150372199;150372199;150374885;150374885;150375624;150375624;150380377;150380377;150381594;150382408;150382408;150383094;150383094;150384535;150384535;150386453;150386453;150388657;150388657;150390356;150390356;150393055;150393055	-;-;-;-;-;-;-;-;-;-;-;-;-;-;-;-;-;-;-;-;-;-;-;-;-;-;-	3242	cDNA sequence BC003331	-0.0140811	0.511944	0.782861	1.32798e-35	7.2957e-35	-1.00981	-0.0140811	0.851111	0.899844	1.42597	0.511944	8.06348e-12	3.47026e-11	1.72054	0.782861	2.0566e-25	1.34388e-24	1.43996	0.526025	3.31863e-12	1.65683e-11	1.73741	0.796942	7.48163e-26	5.21838e-25	1.20657	0.270917	0.000322841	0.00133187	3.84534	3.82579	4.09895	3.87424	3.93153	3.94207	4.39684	4.5168	4.40594	4.73298	4.68556	4.71988	1411	1162	1644	1315	1129	1068	1102	1422	1215	1136	1427	1091
Myo10	chr15;chr15;chr15;chr15;chr15;chr15;chr15;chr15;chr15;chr15;chr15;chr15;chr15;chr15;chr15;chr15;chr15;chr15;chr15;chr15;chr15;chr15;chr15;chr15;chr15;chr15;chr15;chr15;chr15;chr15;chr15;chr15;chr15;chr15;chr15;chr15;chr15;chr15;chr15;chr15;chr15	25622550;25666426;25701562;25714029;25722170;25723884;25725072;25725196;25726420;25731970;25733988;25735946;25736401;25736595;25737450;25737957;25739287;25742341;25744176;25776021;25776318;25778081;25779583;25780364;25780974;25782918;25785803;25793151;25795683;25797199;25799411;25800041;25801123;25803263;25804299;25805511;25806543;25807057;25807736;25810359;25812121	25623030;25666524;25701720;25714216;25722304;25724008;25725085;25725280;25726523;25732099;25734106;25736092;25736501;25736661;25737542;25738025;25739369;25742449;25744256;25776145;25776432;25778187;25779810;25780412;25781864;25783041;25786046;25793246;25795776;25797254;25799553;25800235;25801280;25803386;25804596;25805718;25806679;25807177;25808188;25810550;25813671	+;+;+;+;+;+;+;+;+;+;+;+;+;+;+;+;+;+;+;+;+;+;+;+;+;+;+;+;+;+;+;+;+;+;+;+;+;+;+;+;+	8098	myosin X	-0.120863	0.278819	0.670765	1.37271e-35	7.53831e-35	-1.08738	-0.120863	0.0744163	0.140002	1.2132	0.278819	3.92456e-05	9.15638e-05	1.59192	0.670765	5.80703e-23	3.47485e-22	1.31922	0.399682	4.27602e-09	1.64938e-08	1.73103	0.791628	4.40636e-31	3.67886e-30	1.31216	0.391946	8.33655e-09	8.28689e-08	5.0516	4.96243	5.15656	4.97725	4.90853	4.92811	5.40076	5.23966	5.36946	5.79863	5.64854	5.73988	8134	6383	8549	7057	5552	5285	5521	5863	5919	5940	6949	5527
Adamts10	chr17;chr17;chr17;chr17;chr17;chr17;chr17;chr17;chr17;chr17;chr17;chr17;chr17;chr17;chr17;chr17;chr17;chr17;chr17;chr17;chr17;chr17;chr17;chr17;chr17;chr17;chr17;chr17;chr17;chr17;chr17;chr17;chr17;chr17;chr17;chr17;chr17;chr17;chr17;chr17;chr17;chr17;chr17;chr17;chr17;chr17;chr17;chr17;chr17;chr17;chr17;chr17;chr17;chr17;chr17;chr17;chr17;chr17;chr17;chr17;chr17;chr17;chr17;chr17;chr17;chr17;chr17;chr17;chr17;chr17;chr17;chr17;chr17;chr17;chr17	33524196;33524196;33524196;33528284;33528284;33528284;33528680;33528680;33528680;33530133;33530133;33530133;33531580;33531580;33531580;33537087;33537087;33537092;33537279;33537279;33537279;33537900;33537900;33537900;33538068;33538068;33538068;33538264;33538264;33538264;33538571;33538571;33538571;33543198;33543198;33543198;33543636;33543636;33543636;33543872;33543872;33543872;33544955;33544955;33544955;33545304;33545304;33545304;33545542;33545542;33545542;33548823;33548823;33548823;33548997;33548997;33548997;33549259;33549259;33549259;33549480;33549480;33549480;33550466;33550466;33550466;33551014;33551014;33551014;33551268;33551268;33551268;33553085;33553085;33553085	33524258;33524258;33524258;33528470;33528470;33528470;33529026;33529026;33529026;33530289;33530289;33530289;33531797;33531797;33531797;33537175;33537175;33537175;33537424;33537424;33537424;33537943;33537943;33537943;33538173;33538173;33538173;33538410;33538410;33538410;33538695;33538712;33538712;33543305;33543305;33543305;33543781;33543781;33543781;33543935;33543935;33543935;33545057;33545057;33545057;33545437;33545437;33545437;33545665;33545665;33545665;33548903;33548903;33548903;33549160;33549160;33549160;33549385;33549385;33549385;33549609;33549609;33549609;33550670;33550670;33550670;33551190;33551190;33551190;33551430;33551430;33551430;33553782;33553782;33553782	+;+;+;+;+;+;+;+;+;+;+;+;+;+;+;+;+;+;+;+;+;+;+;+;+;+;+;+;+;+;+;+;+;+;+;+;+;+;+;+;+;+;+;+;+;+;+;+;+;+;+;+;+;+;+;+;+;+;+;+;+;+;+;+;+;+;+;+;+;+;+;+;+;+;+	4070	a disintegrin-like and metallopeptidase (reprolysin type) with thrombospondin type 1 motif, 10	-0.191626	0.362186	0.79359	1.40185e-35	7.69519e-35	-1.14205	-0.191626	0.0214496	0.0507446	1.28537	0.362186	1.32429e-05	3.24092e-05	1.73338	0.79359	1.46938e-21	8.33312e-21	1.46796	0.553812	4.42244e-11	2.01294e-10	1.97961	0.985217	1.22219e-31	1.04057e-30	1.34855	0.431404	2.41729e-07	1.90952e-06	4.07417	3.97336	3.83431	3.80724	3.7923	3.71434	4.44352	4.20178	4.32588	4.85587	4.60228	4.80705	2076	1616	1718	1576	1287	1145	1429	1435	1443	1553	1691	1455
Gm5122	chr9;chr9;chr9	61017069;61018382;61018940	61017638;61018590;61019797	+;+;+	1637	predicted gene 5122	0.0206414	3.15346	3.49512	1.48282e-35	8.13631e-35	1.01441	0.0206414	0.97062	0.982469	8.89787	3.15346	2.79935e-18	1.80364e-17	11.2755	3.49512	1.16954e-22	6.92697e-22	8.77147	3.13282	9.86031e-17	6.59495e-16	11.1153	3.47448	8.09218e-21	4.69494e-20	1.26721	0.341661	0.182308	0.286432	-2.7522	-3.26693	-3.85403	-3.08758	-3.51429	-3.0443	-0.187984	-0.0535358	-0.0891747	0.483242	-0.0959386	0.322886	7	4	3	5	3	4	23	30	27	30	26	26
Trappc6a	chr7;chr7;chr7;chr7;chr7;chr7	19508729;19514201;19514422;19515007;19515204;19515846	19508832;19514268;19514539;19515090;19515297;19516145	+;+;+;+;+;+	768	trafficking protein particle complex 6A	-0.368141	0.834573	0.944758	1.51017e-35	8.28299e-35	-1.29069	-0.368141	0.00318625	0.00993609	1.78333	0.834573	2.89353e-13	1.39052e-12	1.92487	0.944758	6.93944e-16	3.05244e-15	2.30172	1.20271	7.98091e-23	7.37337e-22	2.4844	1.3129	7.41475e-26	5.17443e-25	1.07937	0.110185	0.337815	0.460327	2.99435	2.95243	2.83632	2.5135	2.65296	2.51722	3.88559	3.72958	3.67304	3.94758	3.87078	3.79502	185	150	162	121	110	94	183	195	173	156	192	136
Gtf2e2	chr8;chr8;chr8;chr8;chr8;chr8;chr8;chr8;chr8;chr8;chr8;chr8;chr8;chr8;chr8;chr8;chr8;chr8;chr8;chr8;chr8;chr8;chr8;chr8	33731914;33732067;33732339;33735734;33735734;33735734;33752441;33752441;33752441;33755852;33755852;33755852;33758556;33758556;33758556;33762010;33762010;33762010;33775944;33775944;33775944;33776453;33776453;33776453	33731988;33732129;33732515;33735906;33735906;33735906;33752532;33752532;33752532;33755959;33755959;33755959;33758738;33758738;33758738;33762103;33762103;33762103;33776059;33776059;33776059;33777173;33777173;33777173	+;+;+;+;+;+;+;+;+;+;+;+;+;+;+;+;+;+;+;+;+;+;+;+	1802	general transcription factor II E, polypeptide 2 (beta subunit)	0.108258	0.798411	0.763199	1.71613e-35	9.40879e-35	1.07793	0.108258	0.179562	0.283619	1.73918	0.798411	9.59359e-24	7.99965e-23	1.69725	0.763199	6.73072e-21	3.69318e-20	1.61345	0.690153	7.29367e-18	5.19309e-17	1.57455	0.65494	1.41964e-15	6.47276e-15	-1.02471	-0.0352129	0.662304	0.754609	3.45703	3.50238	3.61905	3.62787	3.6773	3.60254	4.45128	4.26351	4.26176	4.31344	4.31174	4.24421	599	516	655	616	526	469	636	663	611	472	612	436
Rnaseh2c	chr19;chr19;chr19;chr19	5601873;5602193;5602450;5602824	5602080;5602374;5602569;5602959	+;+;+;+	646	ribonuclease H2, subunit C	0.154206	1.10382	0.614691	1.72424e-35	9.44932e-35	1.11281	0.154206	0.120544	0.206078	2.14924	1.10382	4.22613e-31	4.66988e-30	1.53123	0.614691	1.98904e-09	6.09169e-09	1.93136	0.949617	4.2436e-23	3.99802e-22	1.376	0.460486	8.01263e-06	1.88292e-05	-1.4036	-0.489132	7.21706e-07	5.2108e-06	3.95938	4.02178	3.86886	4.00686	4.1635	4.14645	5.11457	4.99668	5.04927	4.70574	4.53501	4.44056	304	265	279	287	264	245	361	395	378	222	256	179
Prpf40b	chr15;chr15;chr15;chr15;chr15;chr15;chr15;chr15;chr15;chr15;chr15;chr15;chr15;chr15;chr15;chr15;chr15;chr15;chr15;chr15;chr15;chr15;chr15;chr15;chr15;chr15	99295409;99303283;99304041;99304425;99305166;99305408;99305541;99305951;99306162;99306396;99306805;99307013;99307557;99307822;99308191;99309063;99309685;99309944;99314578;99314843;99315191;99315483;99315723;99316087;99316243;99316461	99295428;99303363;99304184;99304490;99305193;99305433;99305651;99306071;99306186;99306599;99306931;99307077;99307721;99307930;99308341;99309196;99309799;99310035;99314694;99314980;99315286;99315581;99315900;99316148;99316380;99317007	+;+;+;+;+;+;+;+;+;+;+;+;+;+;+;+;+;+;+;+;+;+;+;+;+;+	3159	pre-mRNA processing factor 40B	-0.0928828	-1.04792	-0.878835	1.80198e-35	9.87132e-35	-1.0665	-0.0928828	0.31611	0.437268	-2.06755	-1.04792	3.99134e-25	3.50325e-24	-1.83889	-0.878835	9.93146e-18	4.78992e-17	-1.93863	-0.955039	1.09751e-20	9.10045e-20	-1.72423	-0.785952	3.47144e-14	1.49448e-13	1.12435	0.169087	0.132043	0.223051	3.27843	3.11152	3.18328	3.04696	3.05964	3.19517	2.37353	1.97647	2.07417	2.44799	2.21096	2.28882	928	690	849	722	601	620	264	238	235	227	250	197
Trim2	chr3;chr3;chr3;chr3;chr3;chr3;chr3;chr3;chr3;chr3;chr3;chr3;chr3;chr3;chr3;chr3;chr3;chr3;chr3;chr3;chr3;chr3;chr3;chr3;chr3;chr3;chr3;chr3;chr3;chr3;chr3;chr3;chr3;chr3;chr3;chr3;chr3;chr3;chr3;chr3;chr3;chr3;chr3;chr3;chr3;chr3;chr3;chr3;chr3;chr3;chr3;chr3;chr3;chr3;chr3;chr3;chr3;chr3;chr3;chr3	84160439;84160439;84160439;84160439;84160439;84167652;84167652;84167652;84167652;84167652;84171460;84171460;84171460;84171460;84171460;84172765;84172765;84172765;84172765;84172765;84177632;84177632;84177632;84177632;84177632;84178075;84178075;84178075;84178075;84178075;84190513;84190513;84190513;84190513;84190513;84192081;84192081;84192081;84192081;84192081;84193221;84193221;84193221;84193221;84193221;84208174;84208174;84208174;84208174;84208174;84210173;84210173;84210173;84210173;84210173;84212586;84220629;84259325;84270634;84304590	84165249;84165249;84165249;84165249;84165249;84167792;84167792;84167792;84167792;84167792;84171530;84171530;84171530;84171530;84171530;84172933;84172933;84172933;84172933;84172933;84177799;84177799;84177799;84177799;84177799;84178178;84178178;84178178;84178178;84178178;84191236;84191236;84191236;84191236;84191236;84192261;84192261;84192261;84192261;84192261;84193372;84193372;84193372;84193372;84193372;84208411;84208411;84208411;84208411;84208411;84210354;84210354;84210354;84210354;84210354;84212838;84220877;84259779;84270783;84304775	-;-;-;-;-;-;-;-;-;-;-;-;-;-;-;-;-;-;-;-;-;-;-;-;-;-;-;-;-;-;-;-;-;-;-;-;-;-;-;-;-;-;-;-;-;-;-;-;-;-;-;-;-;-;-;-;-;-;-;-	8234	tripartite motif-containing 2	-0.523958	-0.580002	-0.910532	1.82768e-35	1.0008e-34	-1.43789	-0.523958	1.58586e-13	3.58228e-12	-1.49485	-0.580002	8.72354e-16	4.88094e-15	-1.87974	-0.910532	1.55104e-34	1.34196e-33	-1.03961	-0.0560443	0.443707	0.510074	-1.30729	-0.386574	2.80684e-07	7.50929e-07	-1.25747	-0.33053	1.48893e-05	8.34478e-05	3.63691	3.6294	3.7163	3.03353	3.20908	3.16773	3.00015	3.11308	3.12623	2.66071	2.88591	2.68473	3102	2576	3203	1865	1738	1586	1063	1365	1271	686	1041	676
Slk	chr19;chr19;chr19;chr19;chr19;chr19;chr19;chr19;chr19;chr19;chr19;chr19;chr19;chr19;chr19;chr19;chr19;chr19;chr19;chr19;chr19;chr19;chr19;chr19;chr19;chr19;chr19;chr19;chr19;chr19;chr19;chr19;chr19;chr19;chr19;chr19;chr19	47580019;47580019;47608905;47608905;47611575;47611575;47611902;47611902;47615196;47615196;47615406;47615406;47616522;47616522;47619191;47619191;47619603;47619603;47622236;47622236;47622571;47622571;47625305;47625305;47627648;47635469;47635469;47636343;47636343;47637210;47637210;47637642;47637642;47638876;47638876;47641947;47641947	47580343;47580343;47609069;47609069;47611623;47611623;47612051;47612051;47615268;47615268;47615600;47615600;47616603;47616603;47619319;47619319;47620952;47620952;47622366;47622366;47622694;47622694;47625484;47625484;47627740;47635598;47635598;47636467;47636467;47637398;47637398;47637767;47637767;47638989;47638989;47645246;47645246	+;+;+;+;+;+;+;+;+;+;+;+;+;+;+;+;+;+;+;+;+;+;+;+;+;+;+;+;+;+;+;+;+;+;+;+;+	7030	STE20-like kinase	-0.167788	0.221394	0.744816	1.87791e-35	1.02789e-34	-1.12334	-0.167788	0.0287916	0.0646604	1.16586	0.221394	0.00397319	0.0070143	1.67576	0.744816	2.69071e-22	1.57203e-21	1.30965	0.389183	5.46294e-07	1.69016e-06	1.88244	0.912604	6.03514e-32	5.20809e-31	1.43736	0.523422	1.37103e-11	2.02919e-10	3.23115	3.14413	3.45973	3.12883	3.15981	3.0616	3.47575	3.45685	3.58458	4.03544	3.98643	4.06921	1999	1571	2289	1701	1434	1258	1262	1479	1491	1519	1906	1507
Nvl	chr1;chr1;chr1;chr1;chr1;chr1;chr1;chr1;chr1;chr1;chr1;chr1;chr1;chr1;chr1;chr1;chr1;chr1;chr1;chr1;chr1;chr1;chr1	181093423;181094984;181097136;181099127;181101529;181105072;181106860;181109160;181112288;181114083;181117436;181120355;181123867;181126938;181129509;181130394;181130738;181134792;181136873;181139071;181139254;181142326;181144051	181093909;181095054;181097224;181099203;181101635;181105171;181106979;181109222;181112392;181114301;181117685;181120499;181123984;181127039;181129643;181130470;181130870;181135064;181136930;181139167;181139306;181142399;181144157	-;-;-;-;-;-;-;-;-;-;-;-;-;-;-;-;-;-;-;-;-;-;-	3060	nuclear VCP-like	-0.0543683	-0.699117	-0.546726	1.88272e-35	1.03009e-34	-1.0384	-0.0543683	0.373888	0.497868	-1.62351	-0.699117	3.72007e-26	3.38996e-25	-1.46077	-0.546726	3.80814e-16	1.69406e-15	-1.56347	-0.644748	6.29929e-22	5.56924e-21	-1.40674	-0.492358	4.54916e-13	1.83423e-12	1.11141	0.15239	0.0368093	0.0791821	4.08454	4.04639	4.00416	3.98368	3.98389	4.00639	3.3171	3.35077	3.36955	3.51549	3.55251	3.41602	1572	1278	1453	1339	1105	1054	492	598	559	461	614	417
Il18bp	chr7;chr7;chr7;chr7;chr7;chr7;chr7	102015077;102016043;102016278;102016750;102017287;102017597;102018110	102015835;102016190;102016401;102016941;102017351;102017664;102018155	-;-;-;-;-;-;-	1402	interleukin 18 binding protein	-0.933702	-1.81753	-1.5311	1.90494e-35	1.04183e-34	-1.91017	-0.933702	3.07116e-11	5.26316e-10	-3.52478	-1.81753	9.27264e-29	9.41367e-28	-2.89006	-1.5311	1.51946e-20	8.23913e-20	-1.84527	-0.88383	7.01894e-07	2.14129e-06	-1.51298	-0.597397	0.000875349	0.00163006	1.21962	0.286433	0.163779	0.264351	2.6491	2.51989	2.78668	1.55946	1.69003	1.92653	0.552806	1.09089	0.801631	1.04627	1.30358	0.973148	266	203	286	114	103	114	33	57	43	38	59	35
Cpeb4	chr11;chr11;chr11;chr11;chr11;chr11;chr11;chr11;chr11;chr11;chr11;chr11;chr11;chr11;chr11;chr11;chr11;chr11;chr11;chr11;chr11;chr11;chr11;chr11;chr11;chr11;chr11	31870940;31870940;31870940;31889858;31889858;31889858;31908825;31908825;31918801;31920409;31920409;31920409;31924626;31924626;31924626;31925349;31925349;31925349;31927641;31927641;31927641;31930038;31930038;31930038;31931305;31931305;31931305	31873412;31873412;31873412;31889939;31889939;31889939;31908875;31908875;31918824;31920582;31920582;31920582;31924715;31924715;31924715;31925467;31925467;31925467;31927755;31927755;31927755;31930219;31930219;31930219;31935635;31935635;31935635	+;+;+;+;+;+;+;+;+;+;+;+;+;+;+;+;+;+;+;+;+;+;+;+;+;+;+	7641	cytoplasmic polyadenylation element binding protein 4	-0.0988786	0.183155	0.843633	1.93624e-35	1.05851e-34	-1.07094	-0.0988786	0.231698	0.345028	1.13536	0.183155	0.0277536	0.0421753	1.79456	0.843633	1.39423e-24	8.81853e-24	1.21591	0.282033	0.000809705	0.00163657	1.92187	0.942511	1.36239e-29	1.0852e-28	1.58061	0.660478	3.10091e-15	6.89952e-14	2.32471	2.32546	2.6054	2.40843	2.34182	2.21828	2.53598	2.60239	2.68231	3.25478	3.30756	3.24179	1159	968	1376	1122	884	762	715	889	867	961	1294	923
Dock10	chr1;chr1;chr1;chr1;chr1;chr1;chr1;chr1;chr1;chr1;chr1;chr1;chr1;chr1;chr1;chr1;chr1;chr1;chr1;chr1;chr1;chr1;chr1;chr1;chr1;chr1;chr1;chr1;chr1;chr1;chr1;chr1;chr1;chr1;chr1;chr1;chr1;chr1;chr1;chr1;chr1;chr1;chr1;chr1;chr1;chr1;chr1;chr1;chr1;chr1;chr1;chr1;chr1;chr1;chr1;chr1;chr1;chr1;chr1;chr1;chr1;chr1;chr1;chr1;chr1;chr1;chr1;chr1;chr1;chr1;chr1;chr1;chr1;chr1;chr1;chr1;chr1;chr1;chr1;chr1;chr1;chr1;chr1;chr1;chr1;chr1;chr1;chr1;chr1;chr1;chr1;chr1;chr1;chr1;chr1;chr1;chr1;chr1;chr1;chr1;chr1;chr1;chr1;chr1;chr1;chr1;chr1;chr1;chr1;chr1;chr1;chr1	80501068;80501068;80505325;80505325;80505621;80505621;80510277;80510277;80512427;80512427;80515489;80515489;80523716;80523716;80523970;80523970;80526224;80526224;80528233;80528233;80528649;80528649;80530078;80530078;80531174;80531174;80532322;80532322;80533786;80533786;80535853;80535853;80536845;80536845;80538783;80538783;80539810;80539810;80540085;80540085;80540244;80540244;80540457;80540457;80541228;80541228;80543100;80543100;80543341;80543341;80549133;80549133;80549706;80549706;80551455;80551455;80552678;80552678;80559167;80559167;80560901;80560901;80564502;80564502;80566728;80566728;80567292;80567292;80567996;80567996;80568438;80568438;80568747;80568747;80572457;80572457;80573480;80573480;80574080;80574080;80575859;80575859;80578586;80578586;80584996;80584996;80586329;80586329;80586649;80586649;80592517;80592517;80592773;80592773;80593159;80593159;80595541;80595541;80605791;80605791;80606165;80606165;80606553;80606553;80615292;80615292;80634200;80634200;80648213;80648213;80665109;80758326	80501826;80501826;80505463;80505463;80505721;80505721;80510467;80510467;80512637;80512637;80515635;80515635;80523829;80523829;80524092;80524092;80526330;80526330;80528331;80528331;80528706;80528706;80530293;80530293;80531284;80531284;80532504;80532504;80533923;80533923;80535965;80535965;80536969;80536969;80538884;80538884;80539857;80539857;80540151;80540151;80540358;80540358;80540578;80540578;80541339;80541339;80543216;80543216;80543516;80543516;80549177;80549177;80549802;80549802;80551538;80551538;80552824;80552824;80559238;80559238;80561014;80561014;80564571;80564571;80566846;80566846;80567384;80567384;80568082;80568082;80568559;80568559;80568870;80568870;80572549;80572549;80573545;80573545;80574267;80574267;80575938;80575938;80578708;80578708;80585078;80585078;80586451;80586451;80586870;80586870;80592672;80592672;80592856;80592856;80593244;80593244;80595724;80595724;80605925;80605925;80606287;80606287;80606625;80606625;80615374;80615374;80634289;80634289;80648332;80648332;80665352;80758553	-;-;-;-;-;-;-;-;-;-;-;-;-;-;-;-;-;-;-;-;-;-;-;-;-;-;-;-;-;-;-;-;-;-;-;-;-;-;-;-;-;-;-;-;-;-;-;-;-;-;-;-;-;-;-;-;-;-;-;-;-;-;-;-;-;-;-;-;-;-;-;-;-;-;-;-;-;-;-;-;-;-;-;-;-;-;-;-;-;-;-;-;-;-;-;-;-;-;-;-;-;-;-;-;-;-;-;-;-;-;-;-	7552	dedicator of cytokinesis 10	-0.232363	1.68804	-0.0632871	2.03619e-35	1.11269e-34	-1.17476	-0.232363	0.240069	0.354841	3.22219	1.68804	4.50936e-22	3.48985e-21	-1.04484	-0.0632871	0.76712	0.805241	3.78529	1.9204	8.14472e-26	8.48144e-25	1.12434	0.169076	0.44798	0.507384	-3.36668	-1.75133	4.28857e-19	1.31313e-17	-1.45624	-1.71153	-1.47609	-1.67732	-1.51624	-2.24074	0.0951908	0.191196	0.150475	-2.04262	-1.83536	-1.06343	83	58	80	65	60	34	130	165	148	24	36	46
A630033H20Rik	chrX;chrX;chrX;chrX;chrX;chrX	107148927;107149454;107149615;107170839;107170839;107170839	107149147;107149627;107149799;107173661;107173661;107173661	+;+;+;+;+;+	3390	RIKEN cDNA A630033H20 gene	-0.16563	1.34117	0.887091	2.07648e-35	1.13425e-34	-1.12166	-0.16563	0.252864	0.369458	2.53356	1.34117	3.62872e-23	2.95207e-22	1.84944	0.887091	3.98718e-10	1.28541e-09	2.84178	1.5068	3.39632e-27	3.72969e-26	2.07444	1.05272	5.75714e-13	2.30527e-12	-1.3699	-0.454075	0.000849638	0.00312384	0.597531	0.800691	1.16727	0.591531	0.878442	0.652735	2.14628	2.33701	2.15097	1.74895	1.69064	1.85064	155	149	225	141	142	114	242	328	266	150	187	156
Wwp2	chr8;chr8;chr8;chr8;chr8;chr8;chr8;chr8;chr8;chr8;chr8;chr8;chr8;chr8;chr8;chr8;chr8;chr8;chr8;chr8;chr8;chr8;chr8;chr8	107436398;107452979;107457443;107457880;107483332;107485546;107506307;107517901;107533200;107540624;107545444;107548469;107549029;107549460;107549781;107550047;107552277;107553969;107554433;107554981;107555414;107556461;107556712;107556887	107436441;107453063;107457590;107458001;107483469;107485642;107506434;107518111;107533289;107540798;107545498;107548550;107549157;107549535;107549852;107550135;107552436;107554102;107554573;107555101;107555518;107556557;107556784;107558595	+;+;+;+;+;+;+;+;+;+;+;+;+;+;+;+;+;+;+;+;+;+;+;+	4281	WW domain containing E3 ubiquitin protein ligase 2	0.257266	0.217729	0.86319	2.13288e-35	1.16458e-34	1.19521	0.257266	0.000334461	0.00139489	1.1629	0.217729	0.0027171	0.00493648	1.81906	0.86319	7.35672e-33	6.05127e-32	-1.02778	-0.0395372	0.585919	0.645062	1.52195	0.605924	4.32839e-17	2.14015e-16	1.56424	0.645461	9.38263e-19	2.78351e-17	4.10447	4.13169	4.08158	4.43352	4.25291	4.39529	4.39859	4.17827	4.38653	4.99828	4.88914	5.01928	2230	1897	2145	2559	1863	1931	1457	1485	1583	1803	2170	1773
Gng4	chr13;chr13;chr13;chr13;chr13;chr13;chr13;chr13	13784059;13784307;13803599;13803599;13806061;13806061;13825247;13825247	13784107;13784643;13803702;13803702;13806170;13806170;13827895;13827895	+;+;+;+;+;+;+;+	3249	guanine nucleotide binding protein (G protein), gamma 4	-0.224301	3.99536	3.94259	2.5595e-35	1.39695e-34	-1.16821	-0.224301	0.776256	0.841496	15.9486	3.99536	5.23023e-21	3.86406e-20	15.3758	3.94259	7.34367e-19	3.70654e-18	18.6313	4.21966	4.86078e-20	3.92567e-19	17.9621	4.16689	3.9291e-18	2.02445e-17	-1.03726	-0.0527735	0.851781	0.89983	-6.17816	-8.09884	-3.92053	-4.75548	-5.02973	-8.09884	-1.05758	-1.24726	-1.30751	-1.49825	-1.2603	-1.04206	1	0	6	3	2	0	25	26	23	15	23	20
Rgma	chr7;chr7;chr7;chr7	73375520;73391381;73409232;73417317	73375888;73391496;73409749;73419899	+;+;+;+	3586	repulsive guidance molecule family member A	-0.624779	-2.65471	-3.13164	2.56392e-35	1.39879e-34	-1.54197	-0.624779	0.0175205	0.0428209	-6.29721	-2.65471	4.76077e-20	3.3699e-19	-8.76433	-3.13164	3.71048e-25	2.40578e-24	-4.08386	-2.02993	1.4122e-12	7.23718e-12	-5.68384	-2.50687	5.58288e-17	2.74618e-16	-1.39178	-0.476931	0.123279	0.210889	2.60409	2.57782	2.5094	2.12685	1.94072	1.71998	-0.599644	0.186969	0.0181791	-1.30272	0.368573	-1.9142	660	541	604	433	314	253	38	78	64	19	79	12
Paqr8	chr1;chr1;chr1	20890622;20932060;20934582	20890686;20932239;20938756	+;+;+	4420	progestin and adipoQ receptor family member VIII	-0.120643	-1.38775	-1.70629	2.59504e-35	1.41518e-34	-1.08722	-0.120643	0.381314	0.505164	-2.61671	-1.38775	1.5483e-18	1.00828e-17	-3.26321	-1.70629	8.84395e-24	5.41094e-23	-2.40679	-1.26711	2.76267e-15	1.69337e-14	-3.00143	-1.58565	3.35746e-20	1.90408e-19	-1.24707	-0.31854	0.102611	0.182428	1.44453	1.2902	0.987244	1.19684	1.11976	1.07234	-0.129879	-0.0427565	-0.23924	-0.728425	-0.0867155	-0.725049	364	273	259	280	219	199	65	82	66	35	71	34
Tcp11l2	chr10;chr10;chr10;chr10;chr10;chr10;chr10;chr10;chr10;chr10	84576947;84584748;84587104;84589884;84591088;84594648;84604507;84604886;84608465;84613482	84577012;84585055;84587239;84590004;84591308;84594784;84604688;84605067;84608637;84614355	+;+;+;+;+;+;+;+;+;+	2400	t-complex 11 (mouse) like 2	-0.822158	-0.038489	0.709156	2.60657e-35	1.4209e-34	-1.76805	-0.822158	3.80924e-12	7.27516e-11	-1.02704	-0.038489	0.739674	0.78147	1.63485	0.709156	4.19094e-10	1.34947e-09	1.7215	0.783669	1.48799e-10	6.53228e-10	2.89049	1.53131	3.46845e-37	3.55636e-36	1.67905	0.747645	1.82808e-10	2.33093e-09	2.94137	3.03194	2.58877	2.12344	2.09006	1.89423	2.94462	2.86571	2.65463	3.58733	3.53284	3.60184	558	496	427	289	233	191	298	335	267	380	475	372
Mid1ip1	chrX;chrX;chrX;chrX	10717365;10717365;10717984;10717987	10717704;10717704;10719702;10719702	+;+;+;+	2059	Mid1 interacting protein 1 (gastrulation specific G12-like (zebrafish))	-0.390511	0.640497	1.22795	2.74107e-35	1.4936e-34	-1.31086	-0.390511	0.00504143	0.0147674	1.55887	0.640497	2.32492e-06	6.23497e-06	2.34235	1.22795	9.83572e-20	5.17976e-19	2.04345	1.03101	1.69196e-13	9.32606e-13	3.07048	1.61846	3.74411e-31	3.13969e-30	1.5026	0.587457	1.26499e-05	7.20153e-05	2.41834	2.51858	2.75831	1.97743	2.21526	2.34496	3.25937	3.26852	3.10488	3.76996	3.52046	4.07158	333	298	412	224	218	224	318	380	313	370	404	442
Rad51d	chr11;chr11;chr11;chr11;chr11;chr11;chr11;chr11;chr11;chr11;chr11;chr11;chr11;chr11;chr11;chr11;chr11;chr11;chr11;chr11;chr11;chr11;chr11;chr11;chr11;chr11;chr11;chr11;chr11;chr11;chr11;chr11;chr11;chr11;chr11;chr11;chr11;chr11;chr11;chr11;chr11;chr11;chr11;chr11;chr11;chr11;chr11;chr11;chr11;chr11;chr11;chr11;chr11;chr11;chr11;chr11;chr11;chr11;chr11;chr11;chr11;chr11;chr11;chr11;chr11;chr11;chr11;chr11;chr11;chr11;chr11;chr11;chr11;chr11;chr11;chr11;chr11;chr11;chr11;chr11;chr11;chr11;chr11;chr11	82871961;82873063;82873063;82873063;82873063;82873063;82873063;82873063;82873063;82879185;82879185;82879185;82879185;82879185;82879185;82879185;82879185;82879185;82881601;82881601;82881601;82881601;82881601;82881601;82881601;82881771;82881771;82881771;82881771;82881771;82881771;82881786;82881786;82882887;82882887;82882887;82882887;82882887;82882887;82882887;82882887;82882887;82883493;82883493;82883493;82883493;82883493;82883493;82883493;82883493;82883883;82883883;82883883;82883883;82883883;82883883;82883883;82883883;82883883;82889669;82889692;82889692;82889692;82889692;82889692;82889692;82889970;82889970;82889970;82889970;82889970;82889970;82889970;82889970;82889970;82890338;82890338;82890338;82890338;82890338;82890338;82890338;82890338;82890338	82872570;82879023;82879023;82879023;82879023;82879023;82879023;82879023;82879023;82879352;82879352;82879352;82879352;82879352;82879352;82879352;82879352;82879352;82881671;82881671;82881671;82881671;82881671;82881671;82881671;82881861;82881861;82881861;82881861;82881861;82881861;82881861;82881861;82882982;82882982;82882982;82882982;82882982;82882982;82882982;82882982;82882982;82883627;82883627;82883627;82883627;82883627;82883627;82883627;82883627;82883964;82883964;82883964;82883964;82883964;82883964;82883964;82883964;82883964;82889810;82889810;82889810;82889810;82889810;82889810;82889810;82890031;82890031;82890031;82890031;82890031;82890031;82890031;82890031;82890031;82890624;82890624;82890624;82890624;82890624;82890624;82890624;82890624;82890624	-;-;-;-;-;-;-;-;-;-;-;-;-;-;-;-;-;-;-;-;-;-;-;-;-;-;-;-;-;-;-;-;-;-;-;-;-;-;-;-;-;-;-;-;-;-;-;-;-;-;-;-;-;-;-;-;-;-;-;-;-;-;-;-;-;-;-;-;-;-;-;-;-;-;-;-;-;-;-;-;-;-;-;-	7705	RAD51 paralog D	-0.145604	-0.777341	-1.06815	2.75317e-35	1.49959e-34	-1.10619	-0.145604	0.0829608	0.152959	-1.71397	-0.777341	2.56207e-17	1.56467e-16	-2.09675	-1.06815	1.77157e-27	1.24215e-26	-1.54943	-0.631737	1.63699e-11	7.71675e-11	-1.89546	-0.922548	3.81116e-20	2.15863e-19	-1.22333	-0.290811	0.00744122	0.0204656	1.54371	1.638	1.62483	1.43737	1.36885	1.56065	0.701343	0.929545	0.824187	0.454681	0.54416	0.599964	680	606	703	577	454	487	202	281	241	139	192	149
Pik3r3	chr4;chr4;chr4;chr4;chr4;chr4;chr4;chr4;chr4;chr4	116221914;116256168;116259545;116270788;116272739;116286056;116286823;116291675;116292097;116299634	116222413;116256276;116259643;116270968;116272864;116286198;116286999;116291749;116292267;116303056	+;+;+;+;+;+;+;+;+;+	5004	phosphatidylinositol 3 kinase, regulatory subunit, polypeptide 3 (p55)	0.0522988	0.135145	-0.77635	2.79165e-35	1.51992e-34	1.03692	0.0522988	0.482275	0.598973	1.0982	0.135145	0.0707272	0.0990671	-1.71279	-0.77635	7.62088e-24	4.6712e-23	1.05911	0.0828466	0.268815	0.331242	-1.77602	-0.828648	8.08503e-27	5.83433e-26	-1.88099	-0.911495	8.59915e-32	6.20533e-30	4.90518	4.97766	4.94817	5.11455	5.02922	4.82766	4.9752	5.16705	5.08697	4.14685	4.11489	4.24063	4541	3986	4572	4796	3730	3046	2540	3445	3007	1168	1483	1208
Dab2	chr15;chr15;chr15;chr15;chr15;chr15;chr15;chr15;chr15;chr15;chr15;chr15;chr15;chr15;chr15;chr15;chr15;chr15;chr15;chr15;chr15;chr15;chr15;chr15;chr15;chr15;chr15;chr15;chr15;chr15;chr15;chr15;chr15;chr15;chr15;chr15;chr15;chr15;chr15;chr15;chr15;chr15;chr15;chr15;chr15;chr15;chr15;chr15;chr15;chr15;chr15;chr15;chr15;chr15;chr15;chr15	6299789;6386748;6386748;6386748;6416806;6416806;6416806;6416806;6418230;6418230;6418230;6418230;6419739;6419739;6419739;6419739;6422235;6422235;6422235;6422235;6423086;6423086;6423086;6423086;6423926;6423926;6423926;6423926;6424197;6424197;6424197;6424197;6424635;6424635;6424635;6429296;6430954;6430954;6430954;6430954;6435165;6435165;6435165;6435165;6436391;6436391;6436391;6436391;6436983;6436983;6436983;6436983;6438782;6438782;6438782;6438782	6299899;6386932;6386932;6386932;6416994;6416994;6416994;6416994;6418369;6418369;6418369;6418369;6419837;6419837;6419837;6419837;6422366;6422366;6422366;6422366;6423166;6423166;6423166;6423166;6423952;6423952;6423952;6423952;6424250;6424250;6424250;6424250;6424697;6424697;6424697;6429949;6431107;6431107;6431107;6431107;6435800;6435800;6435800;6435800;6436497;6436497;6436497;6436497;6437050;6437050;6437050;6437050;6440709;6440709;6440709;6440709	+;+;+;+;+;+;+;+;+;+;+;+;+;+;+;+;+;+;+;+;+;+;+;+;+;+;+;+;+;+;+;+;+;+;+;+;+;+;+;+;+;+;+;+;+;+;+;+;+;+;+;+;+;+;+;+	4628	disabled 2, mitogen-responsive phosphoprotein	-0.729873	-0.828476	-1.01173	2.81505e-35	1.53204e-34	-1.65849	-0.729873	8.5077e-17	2.6599e-15	-1.77581	-0.828476	7.92948e-21	5.8228e-20	-2.01632	-1.01173	1.62773e-29	1.22079e-28	-1.07074	-0.098603	0.267458	0.329753	-1.21576	-0.281855	0.00172854	0.00308379	-1.13544	-0.183252	0.0432431	0.0905278	5.00383	5.0271	5.28432	4.24111	4.43563	4.45913	4.12722	4.35529	4.35126	4.00787	4.17307	4.1093	4497	3815	5338	2421	2286	2182	1305	1815	1670	981	1428	1020
Paxbp1	chr16;chr16;chr16;chr16;chr16;chr16;chr16;chr16;chr16;chr16;chr16;chr16;chr16;chr16;chr16;chr16;chr16;chr16	91014037;91016846;91019163;91022051;91022669;91023338;91025147;91025496;91027030;91027230;91030433;91034098;91034800;91035919;91036468;91037242;91042553;91044006	91015178;91017000;91019309;91022117;91022745;91023459;91025291;91025695;91027145;91027329;91030556;91034287;91035017;91036022;91036689;91037418;91042681;91044379	-;-;-;-;-;-;-;-;-;-;-;-;-;-;-;-;-;-	3809	PAX3 and PAX7 binding protein 1	-0.3592	-0.976397	-0.602192	3.34143e-35	1.81777e-34	-1.28271	-0.3592	1.63275e-06	1.1898e-05	-1.96755	-0.976397	6.83569e-35	8.44186e-34	-1.51802	-0.602192	2.15434e-14	8.79793e-14	-1.53389	-0.617197	1.84731e-14	1.07881e-13	-1.18344	-0.242992	0.00244952	0.0042836	1.29613	0.374205	9.17636e-06	5.38481e-05	3.95194	3.86921	4.07289	3.57779	3.55961	3.68777	3.0615	2.93763	2.97685	3.2275	3.42362	3.4323	1785	1407	1897	1258	1025	1052	513	559	530	470	699	525
4931406P16Rik	chr7;chr7;chr7;chr7;chr7;chr7;chr7;chr7;chr7;chr7;chr7;chr7;chr7	34236714;34239744;34240509;34242240;34244966;34248107;34253987;34256412;34257347;34257632;34258013;34263553;34284702	34239237;34239822;34240646;34242405;34245978;34248232;34254084;34256570;34257508;34257727;34258153;34263750;34285609	-;-;-;-;-;-;-;-;-;-;-;-;-	5808	RIKEN cDNA 4931406P16 gene	0.820262	0.0478555	0.191092	3.77674e-35	2.05375e-34	1.76573	0.820262	1.80337e-28	1.2098e-26	1.03373	0.0478555	0.545212	0.606145	1.14163	0.191092	0.0172237	0.0263325	-1.70812	-0.772407	1.2743e-23	1.22918e-22	-1.54668	-0.62917	8.04774e-16	3.71756e-15	1.10438	0.143236	0.0849894	0.156801	2.33306	2.27618	2.15069	3.15803	2.99532	3.06398	2.27985	2.33928	2.28707	2.3645	2.46399	2.50528	886	711	763	1434	1057	1041	455	563	501	394	548	421
Prmt2	chr10;chr10;chr10;chr10;chr10;chr10;chr10;chr10;chr10;chr10;chr10;chr10;chr10;chr10;chr10;chr10;chr10;chr10;chr10;chr10;chr10;chr10;chr10;chr10;chr10;chr10;chr10;chr10;chr10;chr10;chr10;chr10;chr10;chr10;chr10;chr10;chr10;chr10;chr10;chr10;chr10;chr10;chr10;chr10;chr10	76207226;76207226;76207226;76207226;76208412;76208412;76208412;76208412;76209338;76209338;76209338;76209338;76210398;76210398;76210398;76210398;76217314;76217314;76217314;76217314;76217580;76220998;76220998;76220998;76220998;76222449;76222449;76222449;76222449;76225288;76225288;76225288;76225288;76226190;76226190;76226190;76226190;76236712;76236712;76236712;76236712;76237750;76237750;76237750;76237750	76207793;76207793;76207793;76207793;76208583;76208583;76208673;76208583;76209474;76209474;76209474;76209474;76210527;76210527;76210527;76210527;76217489;76217489;76217489;76217489;76217641;76221162;76221162;76221162;76221162;76222610;76222610;76222610;76222610;76225470;76225470;76225470;76225470;76226315;76226315;76226315;76226315;76236821;76236821;76236821;76236824;76237865;76237865;76237865;76237865	-;-;-;-;-;-;-;-;-;-;-;-;-;-;-;-;-;-;-;-;-;-;-;-;-;-;-;-;-;-;-;-;-;-;-;-;-;-;-;-;-;-;-;-;-	2200	protein arginine N-methyltransferase 2	-0.0384109	-0.463345	-1.11791	3.94807e-35	2.14604e-34	-1.02698	-0.0384109	0.650083	0.742767	-1.37873	-0.463345	1.87264e-07	5.57781e-07	-2.17033	-1.11791	5.98677e-31	4.68484e-30	-1.34251	-0.424934	2.25897e-06	6.4952e-06	-2.1133	-1.0795	1.87353e-28	1.42516e-27	-1.57414	-0.654567	1.28222e-10	1.67328e-09	3.87607	3.96777	3.75368	3.8245	3.84812	3.81383	3.25601	3.50681	3.42986	2.62749	2.68604	2.93011	978	870	878	862	723	663	339	479	419	179	242	214
Ephx1	chr1;chr1;chr1;chr1;chr1;chr1;chr1;chr1;chr1	180989556;180990393;180991933;180993879;180994628;180995949;180999723;181001799;181017427	180989980;180990518;180992041;180994087;180994757;180996176;180999903;181001986;181017495	-;-;-;-;-;-;-;-;-	1665	epoxide hydrolase 1, microsomal	-0.447328	-0.365143	-0.651495	4.34679e-35	2.36181e-34	-1.36351	-0.447328	9.57186e-18	3.21066e-16	-1.28801	-0.365143	3.49087e-12	1.54468e-11	-1.5708	-0.651495	3.66862e-34	3.13147e-33	1.05862	0.0821847	0.120801	0.163903	-1.15202	-0.204167	0.000150405	0.000308766	-1.21955	-0.286352	1.29872e-07	1.07289e-06	7.35547	7.36994	7.40446	6.92517	6.94285	6.9203	7.03593	7.00747	6.99153	6.72378	6.70769	6.74515	8258	6963	8349	5598	4676	4323	3526	4105	3746	2319	2977	2281
Ehbp1l1	chr19;chr19;chr19;chr19;chr19;chr19;chr19;chr19;chr19;chr19;chr19;chr19;chr19;chr19;chr19;chr19;chr19;chr19;chr19;chr19;chr19;chr19;chr19;chr19;chr19;chr19;chr19;chr19;chr19;chr19;chr19;chr19;chr19;chr19;chr19;chr19;chr19;chr19;chr19;chr19;chr19;chr19;chr19;chr19;chr19;chr19;chr19;chr19;chr19;chr19;chr19;chr19;chr19;chr19;chr19;chr19;chr19;chr19;chr19;chr19;chr19;chr19;chr19;chr19;chr19;chr19;chr19;chr19;chr19;chr19;chr19;chr19;chr19;chr19;chr19	5707374;5707374;5707374;5707374;5708556;5708556;5708556;5708556;5708758;5708758;5708758;5708758;5710211;5710211;5710211;5710211;5710574;5710574;5710574;5710574;5710793;5710793;5710793;5710793;5710969;5710969;5710969;5710969;5715796;5715796;5715796;5715796;5716896;5716896;5716896;5716896;5717039;5717039;5717039;5717039;5717662;5720185;5720564;5720564;5720686;5720686;5720809;5720809;5720809;5720809;5720972;5721442;5721442;5721442;5721442;5721667;5721667;5721667;5721667;5721957;5721957;5721957;5721957;5722646;5722646;5722646;5722646;5722950;5722950;5722950;5722950;5725917;5725917;5725917;5725917	5708425;5708425;5708425;5708425;5708670;5708670;5708670;5708670;5708831;5708831;5708831;5708831;5710310;5710310;5710310;5710310;5710697;5710697;5710697;5710697;5710848;5710848;5710848;5710848;5711038;5711038;5711038;5711038;5716494;5716494;5716494;5716494;5716944;5716944;5716944;5716944;5717196;5717196;5717196;5717196;5720407;5720407;5720726;5720726;5720726;5720726;5720877;5720877;5720877;5720877;5721007;5721584;5721584;5721584;5721584;5721845;5721845;5721845;5721845;5722010;5722010;5722010;5722010;5722741;5722741;5722741;5722741;5723007;5723007;5723007;5723007;5726317;5726317;5726317;5726317	-;-;-;-;-;-;-;-;-;-;-;-;-;-;-;-;-;-;-;-;-;-;-;-;-;-;-;-;-;-;-;-;-;-;-;-;-;-;-;-;-;-;-;-;-;-;-;-;-;-;-;-;-;-;-;-;-;-;-;-;-;-;-;-;-;-;-;-;-;-;-;-;-;-;-	6442	EH domain binding protein 1-like 1	0.382895	-0.475355	-0.223643	4.41121e-35	2.39583e-34	1.30396	0.382895	2.2715e-08	2.41822e-07	-1.39026	-0.475355	2.05068e-11	8.57125e-11	-1.16768	-0.223643	0.00164264	0.00293525	-1.81284	-0.85825	1.06893e-33	1.47725e-32	-1.5226	-0.606538	1.26302e-17	6.38202e-17	1.19062	0.251712	0.000589992	0.00227837	3.87181	3.90879	3.9075	4.41583	4.19754	4.20966	3.50363	3.39234	3.36458	3.7296	3.66738	3.61797	2856	2446	2861	3804	2698	2555	1179	1296	1173	1126	1400	1010
Ooep	chr9;chr9;chr9	78376903;78377975;78378354	78377691;78378157;78378588	-;-;-	1207	oocyte expressed protein	-1.68887	1.85687	2.20766	4.87674e-35	2.6476e-34	-3.22405	-1.68887	7.11305e-05	0.000353929	3.62221	1.85687	5.11119e-11	2.06342e-10	4.61926	2.20766	3.60163e-15	1.53127e-14	11.6782	3.54574	1.22149e-22	1.11158e-21	14.8927	3.89653	8.03019e-28	6.03621e-27	1.27526	0.350789	0.160041	0.259854	-0.99366	-0.588135	-1.12761	-1.69304	-3.07466	-4.3669	1.27658	0.433049	1.0507	1.26233	1.41871	1.18921	18	20	16	10	3	1	47	31	44	38	55	35
Slc25a25	chr2;chr2;chr2;chr2;chr2;chr2;chr2;chr2;chr2;chr2;chr2;chr2;chr2;chr2;chr2;chr2;chr2;chr2;chr2;chr2;chr2;chr2;chr2;chr2;chr2;chr2;chr2;chr2;chr2;chr2;chr2;chr2;chr2;chr2;chr2;chr2;chr2;chr2;chr2;chr2;chr2;chr2	32414487;32414487;32414487;32414487;32416409;32416409;32416409;32416409;32417092;32417092;32417092;32417092;32417346;32417346;32417346;32417346;32417724;32417724;32417724;32417724;32419048;32419048;32419048;32419048;32420305;32420305;32420305;32420305;32420656;32420656;32421303;32421303;32421303;32421303;32421473;32421473;32421473;32421473;32423794;32430529;32451067;32451067	32416322;32416322;32416322;32416322;32416559;32416559;32416559;32416559;32417259;32417259;32417259;32417259;32417453;32417453;32417453;32417453;32417876;32417876;32417876;32417876;32419206;32419206;32419206;32419206;32420416;32420416;32420416;32420416;32420691;32420691;32421390;32421390;32421390;32421390;32421599;32421599;32421599;32421599;32424066;32431151;32451470;32451470	-;-;-;-;-;-;-;-;-;-;-;-;-;-;-;-;-;-;-;-;-;-;-;-;-;-;-;-;-;-;-;-;-;-;-;-;-;-;-;-;-;-	4238	solute carrier family 25 (mitochondrial carrier, phosphate carrier), member 25	-0.00462247	0.444426	1.11921	4.93595e-35	2.67865e-34	-1.00321	-0.00462247	0.964731	0.978561	1.36077	0.444426	2.15365e-05	5.15532e-05	2.17228	1.11921	1.49458e-28	1.08262e-27	1.36514	0.449048	2.71972e-05	6.80695e-05	2.17925	1.12383	1.39225e-27	1.03894e-26	1.59636	0.674787	6.0279e-11	8.13675e-10	1.06399	1.01341	1.03674	1.01727	0.952831	1.133	1.43705	1.41942	1.58758	2.08013	2.10643	2.28696	268	216	257	237	187	199	185	217	225	236	312	264
Trim30a	chr7;chr7;chr7;chr7;chr7;chr7;chr7;chr7	104409026;104411919;104412215;104421435;104429121;104430131;104435582;104465010	104411669;104411945;104412315;104421457;104429351;104430226;104436045;104465193	-;-;-;-;-;-;-;-	3770	tripartite motif-containing 30A	-1.14178	-2.35955	-2.40744	5.0006e-35	2.71264e-34	-2.20653	-1.14178	2.7959e-07	2.41275e-06	-5.13211	-2.35955	9.11912e-24	7.61352e-23	-5.30532	-2.40744	2.68736e-24	1.68039e-23	-2.32587	-1.21777	1.17436e-07	3.90634e-07	-2.40437	-1.26566	4.84729e-08	1.37889e-07	-1.03375	-0.0478861	0.838936	0.89071	3.78259	3.51453	3.88827	3.02042	2.35164	2.28999	1.27454	1.43419	1.41871	0.794233	1.96735	0.872472	1571	1089	1652	846	439	395	147	195	178	86	252	88
9430020K01Rik	chr18;chr18;chr18;chr18	4634929;4649075;4672515;4680226	4635031;4649405;4676167;4682869	+;+;+;+	6731	RIKEN cDNA 9430020K01 gene	0.246503	-0.171638	-0.754794	5.47077e-35	2.96648e-34	1.18633	0.246503	0.00103145	0.00373671	-1.12634	-0.171638	0.025439	0.038906	-1.68739	-0.754794	4.13341e-21	2.29538e-20	-1.3362	-0.418141	5.353e-08	1.84897e-07	-2.0018	-1.0013	8.65731e-36	8.49193e-35	-1.49812	-0.583156	9.23529e-13	1.54888e-11	3.46576	3.38942	3.57624	3.69291	3.71889	3.76686	3.22143	3.31898	3.37789	2.54076	2.86896	2.73456	2252	1783	2376	2408	2023	1964	1013	1287	1237	516	841	572
Dner	chr1;chr1;chr1;chr1;chr1;chr1;chr1;chr1;chr1;chr1;chr1;chr1;chr1	84369839;84383785;84395615;84405939;84418649;84445395;84476345;84494731;84534852;84580656;84583004;84585313;84695453	84370875;84384031;84395746;84406052;84418771;84445619;84476458;84494884;84534997;84580822;84583098;84585621;84696221	-;-;-;-;-;-;-;-;-;-;-;-;-	3632	delta/notch-like EGF repeat containing	-0.106733	2.38408	3.71645	5.49945e-35	2.98082e-34	-1.07679	-0.106733	0.830671	0.883874	5.22013	2.38408	1.11603e-09	4.03331e-09	13.145	3.71645	1.05058e-24	6.67867e-24	5.62097	2.49082	1.25501e-09	5.08478e-09	14.1544	3.82318	4.85317e-24	3.17441e-23	2.51815	1.33236	1.41886e-05	8.00582e-05	-5.54327	-4.11496	-2.71695	-3.98913	-2.87905	-5.95624	-1.61083	-1.46411	-0.995509	0.0959872	0.024621	-0.138131	2	5	16	6	11	1	19	25	32	51	63	42
Gbp8	chr5;chr5;chr5;chr5;chr5;chr5;chr5;chr5;chr5;chr5	105014153;105016027;105016546;105017679;105018562;105030829;105031210;105041853;105050864;105053501	105015122;105016220;105016648;105017885;105018842;105031025;105031319;105041980;105051071;105053561	-;-;-;-;-;-;-;-;-;-	2459	guanylate-binding protein 8	-1.64558	-0.763196	0.153554	5.58259e-35	3.02466e-34	-3.12873	-1.64558	2.28684e-27	1.4333e-25	-1.69725	-0.763196	1.55976e-07	4.6835e-07	1.11231	0.153554	0.26569	0.319488	1.84341	0.88238	1.76178e-07	5.74633e-07	3.4801	1.79913	2.14032e-29	1.68773e-28	1.88786	0.91675	2.19612e-09	2.40314e-08	1.80564	1.82516	2.01585	0.392881	0.00347035	0.285562	1.15205	1.04496	1.17556	1.96091	1.81683	2.32307	260	220	294	89	56	64	88	97	98	126	148	157
Rps12	chr10;chr10;chr10;chr10;chr10;chr10	23785183;23785576;23785902;23786764;23786994;23787156	23785273;23785677;23786004;23786880;23787044;23787209	-;-;-;-;-;-	518	ribosomal protein S12	-0.527577	0.253252	0.429105	5.68019e-35	3.07629e-34	-1.44151	-0.527577	1.31399e-11	2.36412e-10	1.19189	0.253252	0.0010994	0.00212895	1.3464	0.429105	3.42514e-08	9.63862e-08	1.71812	0.780829	2.28175e-23	2.17378e-22	1.94084	0.956682	5.1244e-34	4.76066e-33	1.12963	0.175852	0.0239319	0.0549899	8.84619	8.94515	9.07227	8.40127	8.37405	8.5114	9.35206	9.12887	9.1411	9.48367	9.31959	9.35197	7220	6455	8253	4845	3923	4052	5463	5557	5171	4887	5662	4323
Kif3a	chr11;chr11;chr11;chr11;chr11;chr11;chr11;chr11;chr11;chr11;chr11;chr11;chr11;chr11;chr11;chr11;chr11;chr11;chr11;chr11;chr11;chr11;chr11;chr11;chr11;chr11;chr11;chr11;chr11;chr11;chr11;chr11;chr11;chr11;chr11;chr11;chr11;chr11;chr11;chr11;chr11;chr11;chr11;chr11;chr11;chr11;chr11;chr11;chr11;chr11;chr11;chr11;chr11	53567369;53567369;53567369;53570536;53570536;53570536;53578844;53578844;53578844;53579100;53579100;53579100;53579728;53579728;53579728;53583227;53583227;53583227;53583815;53583815;53583815;53584271;53584271;53584271;53586835;53586835;53586835;53590717;53590717;53593374;53593374;53593395;53593919;53593919;53593919;53594277;53594277;53594277;53594826;53594826;53594826;53597959;53597959;53597959;53598294;53598294;53598294;53598707;53598707;53598707;53601011;53601011;53601011	53567531;53567531;53567531;53570809;53570809;53570809;53578988;53578988;53578988;53579184;53579184;53579184;53579833;53579833;53579833;53583366;53583366;53583366;53584012;53584012;53584012;53584445;53584445;53584445;53586930;53586930;53586930;53590725;53590725;53593530;53593530;53593530;53594099;53594099;53594099;53594387;53594387;53594387;53594951;53594951;53594951;53598012;53598012;53598012;53598362;53598362;53598362;53598831;53598831;53598831;53604246;53604246;53604246	+;+;+;+;+;+;+;+;+;+;+;+;+;+;+;+;+;+;+;+;+;+;+;+;+;+;+;+;+;+;+;+;+;+;+;+;+;+;+;+;+;+;+;+;+;+;+;+;+;+;+;+;+	5450	kinesin family member 3A	-0.450527	-0.886219	-0.983039	5.71528e-35	3.09404e-34	-1.36654	-0.450527	1.07378e-07	1.00596e-06	-1.84833	-0.886219	6.01018e-24	5.03994e-23	-1.97663	-0.983039	6.71463e-28	4.78336e-27	-1.35256	-0.435692	9.7443e-07	2.92066e-06	-1.44645	-0.532513	4.78738e-09	1.46452e-08	-1.06941	-0.0968204	0.301471	0.422293	3.47337	3.44469	3.79964	3.09941	3.12747	3.16956	2.67365	2.71182	2.70239	2.56211	2.59216	2.64424	1833	1500	2246	1292	1087	1051	561	684	627	424	562	435
B4galt7	chr13;chr13;chr13;chr13;chr13;chr13	55600111;55604020;55607197;55608342;55608698;55609219	55600192;55604382;55607422;55608425;55608802;55609954	+;+;+;+;+;+	1596	xylosylprotein beta1,4-galactosyltransferase, polypeptide 7 (galactosyltransferase I)	0.304245	0.923351	1.13582	5.80568e-35	3.1417e-34	1.23477	0.304245	0.00285982	0.00905137	1.89652	0.923351	6.48725e-20	4.55096e-19	2.19744	1.13582	6.94433e-29	5.10782e-28	1.53592	0.619106	7.6601e-10	3.16406e-09	1.77963	0.831579	2.33661e-16	1.10813e-15	1.15867	0.212473	0.0337883	0.0736809	3.15764	3.03308	2.80592	3.23703	3.35298	3.34331	3.96484	3.8798	3.94363	4.19849	3.98791	4.23995	431	330	330	416	372	347	402	450	434	386	433	385
Lgals2	chr15;chr15;chr15;chr15	78850860;78851264;78852270;78855472	78851150;78851423;78852352;78855529	-;-;-;-	592	lectin, galactose-binding, soluble 2	-2.98884	1.87101	2.44037	5.82249e-35	3.14953e-34	-7.93834	-2.98884	5.68703e-07	4.5902e-06	3.65788	1.87101	1.12188e-08	3.73401e-08	5.42781	2.44037	2.39135e-14	9.74498e-14	29.0375	4.85984	1.77048e-22	1.59487e-21	43.0878	5.42921	5.61745e-30	4.51493e-29	1.48387	0.569365	0.0460516	0.09539	0.183276	-0.283217	-0.906054	-2.29915	-3.41099	-5.64251	1.34031	1.31509	2.01167	2.39928	1.75584	2.2968	20	12	9	3	1	0	24	28	42	41	34	37
Cdk19	chr10;chr10;chr10;chr10;chr10;chr10;chr10;chr10;chr10;chr10;chr10;chr10;chr10;chr10;chr10;chr10;chr10;chr10;chr10;chr10;chr10;chr10;chr10;chr10;chr10;chr10;chr10;chr10;chr10;chr10;chr10;chr10;chr10;chr10;chr10;chr10;chr10;chr10;chr10;chr10;chr10;chr10;chr10;chr10;chr10;chr10;chr10;chr10;chr10	40349308;40349308;40349308;40349308;40394325;40394325;40394325;40434304;40434304;40434304;40434304;40436072;40436072;40436072;40436072;40454015;40454015;40454015;40466638;40466638;40466638;40469579;40469579;40469579;40469579;40469886;40469886;40469886;40469886;40475569;40475569;40475569;40475569;40476157;40476157;40476157;40476157;40476889;40476889;40476889;40476889;40477702;40477702;40477702;40477702;40479675;40479675;40479675;40479675	40349721;40349721;40349721;40349721;40394400;40394400;40394400;40434414;40434414;40434414;40434414;40436212;40436212;40436212;40436212;40454072;40454072;40454072;40466769;40466769;40466769;40469722;40469722;40469722;40469722;40469955;40469955;40469955;40469955;40475641;40475641;40475641;40475641;40476254;40476254;40476254;40476254;40476967;40476967;40476967;40476967;40477968;40477968;40477968;40477968;40483818;40483818;40483818;40483818	+;+;+;+;+;+;+;+;+;+;+;+;+;+;+;+;+;+;+;+;+;+;+;+;+;+;+;+;+;+;+;+;+;+;+;+;+;+;+;+;+;+;+;+;+;+;+;+;+	5807	cyclin-dependent kinase 19	-0.779174	-0.873712	-0.425867	5.98828e-35	3.23789e-34	-1.71615	-0.779174	1.07776e-24	5.89676e-23	-1.83237	-0.873712	6.62987e-28	6.53383e-27	-1.34338	-0.425867	6.62954e-08	1.82559e-07	-1.06772	-0.0945381	0.266037	0.328152	1.27749	0.353307	2.57777e-05	5.74416e-05	1.364	0.447845	3.27481e-07	2.51546e-06	2.58645	2.51859	2.44101	1.74446	1.67828	1.78917	1.66015	1.61231	1.65883	2.03286	2.15424	2.07343	1056	841	933	538	424	430	296	340	324	313	442	312
Mcm3ap	chr10;chr10;chr10;chr10;chr10;chr10;chr10;chr10;chr10;chr10;chr10;chr10;chr10;chr10;chr10;chr10;chr10;chr10;chr10;chr10;chr10;chr10;chr10;chr10;chr10;chr10;chr10;chr10;chr10	76468971;76469949;76471423;76476514;76476783;76477720;76481001;76482624;76483115;76484654;76488342;76489335;76489868;76490728;76492861;76493430;76496408;76499456;76501062;76501210;76502652;76504163;76504630;76506298;76507290;76508298;76511020;76512418;76515582	76469214;76471252;76471649;76476592;76476924;76477910;76481140;76482821;76483383;76484816;76488502;76489576;76490067;76490828;76492992;76493543;76496560;76499653;76501130;76501344;76502805;76504421;76504727;76506688;76507547;76508427;76511223;76512568;76515857	+;+;+;+;+;+;+;+;+;+;+;+;+;+;+;+;+;+;+;+;+;+;+;+;+;+;+;+;+	6383	minichromosome maintenance complex component 3 associated protein	-0.00982678	-0.651938	-0.686579	6.07379e-35	3.2828e-34	-1.00683	-0.00982678	0.888199	0.927088	-1.57128	-0.651938	3.65957e-19	2.46246e-18	-1.60946	-0.686579	2.3581e-20	1.26887e-19	-1.56061	-0.642111	1.95088e-18	1.43811e-17	-1.59854	-0.676752	1.29758e-19	7.20875e-19	-1.0243	-0.0346406	0.654583	0.748367	3.69189	3.64245	3.49923	3.56864	3.58306	3.65878	3.01236	2.99659	2.87197	2.82764	2.92133	3.02626	2498	2015	2136	2095	1746	1728	831	976	826	597	827	664
Slc38a9	chr13;chr13;chr13;chr13;chr13;chr13;chr13;chr13;chr13;chr13;chr13;chr13;chr13;chr13;chr13	112660766;112669587;112686066;112689273;112689522;112690159;112695241;112697985;112701457;112703538;112714141;112723198;112726047;112729198;112731499	112660872;112669731;112686198;112689394;112689585;112690252;112695411;112698044;112701651;112703645;112714247;112723311;112726195;112729287;112738752	+;+;+;+;+;+;+;+;+;+;+;+;+;+;+	8913	solute carrier family 38, member 9	-0.650336	-0.0353214	0.644498	6.23469e-35	3.3684e-34	-1.56953	-0.650336	6.38149e-11	1.04275e-09	-1.02479	-0.0353214	0.718753	0.763778	1.5632	0.644498	1.18882e-11	4.24237e-11	1.53157	0.615014	5.44051e-09	2.07695e-08	2.45349	1.29483	6.77768e-37	6.89649e-36	1.60194	0.679819	1.28648e-11	1.91466e-10	0.744768	0.63232	0.583607	0.0781885	-0.074199	0.00135362	0.607696	0.539354	0.712326	1.2897	1.20372	1.41311	452	349	395	260	193	191	219	248	258	287	351	303
Pcdhb13	chr18	37442517	37446209	+	3693	protocadherin beta 13	0.165579	1.2831	2.14126	6.2761e-35	3.3894e-34	1.12162	0.165579	0.465269	0.583777	2.43361	1.2831	5.3628e-10	1.99814e-09	4.41147	2.14126	9.20926e-29	6.73663e-28	2.16974	1.11752	9.23015e-08	3.10306e-07	3.93314	1.97568	3.82403e-24	2.51111e-23	1.81273	0.858161	1.88654e-06	1.25864e-05	-1.6212	-1.82791	-1.33428	-1.75231	-1.1776	-1.29547	-0.110865	-0.281427	-0.498836	0.420952	0.621602	0.633145	36	26	43	30	37	32	55	58	46	65	97	73
Hdac4	chr1;chr1;chr1;chr1;chr1;chr1;chr1;chr1;chr1;chr1;chr1;chr1;chr1;chr1;chr1;chr1;chr1;chr1;chr1;chr1;chr1;chr1;chr1;chr1;chr1;chr1	91932749;91933656;91934602;91945900;91947418;91955290;91956042;91958355;91959411;91961453;91964780;91968353;91970943;91972700;91975439;91982029;91984378;91984661;91987545;91991483;91996057;92002155;92012669;92029955;92054901;92148256	91933386;91933797;91934686;91946033;91947536;91955387;91956161;91958442;91959466;91961560;91964826;91968458;91971076;91972886;91975693;91982252;91984573;91984777;91987657;91991614;91996178;92002275;92012819;92030196;92054972;92148393	-;-;-;-;-;-;-;-;-;-;-;-;-;-;-;-;-;-;-;-;-;-;-;-;-;-	3945	histone deacetylase 4	-0.101724	-0.799992	-0.980453	6.43155e-35	3.47195e-34	-1.07305	-0.101724	0.227426	0.340745	-1.74109	-0.799992	1.79177e-18	1.16456e-17	-1.97309	-0.980453	1.34548e-24	8.52498e-24	-1.62256	-0.698268	4.61079e-14	2.62715e-13	-1.83876	-0.87873	1.46795e-19	8.13837e-19	-1.13325	-0.180461	0.0834885	0.154544	3.00225	2.85634	2.73307	2.80037	2.74387	2.75335	2.01983	2.10503	2.07651	1.93038	1.77021	1.97556	957	722	776	760	603	570	258	325	294	198	230	198
Prr14	chr7;chr7;chr7;chr7;chr7;chr7;chr7;chr7;chr7;chr7;chr7	127471614;127472098;127473595;127473797;127474379;127474514;127475052;127475757;127475907;127476222;127476384	127471977;127472266;127473716;127473986;127474422;127474719;127475625;127475826;127475998;127476293;127476758	+;+;+;+;+;+;+;+;+;+;+	2278	proline rich 14	-0.26204	-0.850013	-0.912127	7.12458e-35	3.84451e-34	-1.19917	-0.26204	0.00118681	0.00421379	-1.80252	-0.850013	2.37353e-23	1.94396e-22	-1.88182	-0.912127	2.8151e-25	1.83325e-24	-1.50313	-0.587973	1.15823e-11	5.51438e-11	-1.56926	-0.650087	2.97788e-13	1.21426e-12	-1.04399	-0.062114	0.506541	0.623141	4.29605	4.36439	4.42794	4.1454	4.08454	4.07184	3.43348	3.43226	3.66302	3.57256	3.26338	3.52172	1355	1186	1451	1115	882	821	397	471	510	357	374	334
Cdc45	chr16;chr16;chr16;chr16;chr16;chr16;chr16;chr16;chr16;chr16;chr16;chr16;chr16;chr16;chr16;chr16;chr16;chr16;chr16;chr16;chr16;chr16;chr16;chr16;chr16;chr16;chr16;chr16;chr16;chr16;chr16;chr16;chr16;chr16;chr16;chr16;chr16;chr16	18780447;18780447;18781896;18781896;18784806;18784806;18785073;18785073;18786769;18786769;18786930;18786930;18793178;18793178;18794762;18794762;18795095;18795095;18795825;18795825;18797349;18797349;18798676;18798676;18801801;18801801;18805382;18805382;18807280;18807280;18808732;18810389;18810389;18811305;18811305;18811515;18811515;18811804	18780573;18780573;18781962;18781962;18784882;18784882;18785191;18785191;18786852;18786852;18787068;18787068;18793339;18793339;18794860;18794860;18795226;18795226;18795944;18795944;18797399;18797399;18798737;18798737;18801849;18801849;18805437;18805437;18807423;18807423;18808869;18810481;18810481;18811364;18811364;18811639;18811709;18811972	-;-;-;-;-;-;-;-;-;-;-;-;-;-;-;-;-;-;-;-;-;-;-;-;-;-;-;-;-;-;-;-;-;-;-;-;-;-	2143	cell division cycle 45	-0.603092	1.1559	0.385593	7.60564e-35	4.10244e-34	-1.51897	-0.603092	5.41604e-05	0.000277346	2.22824	1.1559	3.19234e-17	1.93629e-16	1.3064	0.385593	0.00852167	0.0136933	3.38462	1.75899	1.51884e-33	2.08177e-32	1.98438	0.988685	2.06078e-10	6.98436e-10	-1.70564	-0.77031	6.46797e-08	5.63625e-07	1.52938	1.88629	1.71577	1.09131	1.10556	1.14012	2.71569	2.97652	2.89683	2.01515	2.39032	1.7824	187	200	208	126	105	101	227	323	282	114	192	94
Nr1d2	chr14;chr14;chr14;chr14;chr14;chr14;chr14;chr14	18204056;18207919;18211779;18214874;18216650;18219968;18221987;18238811	18206881;18208129;18211964;18215493;18216794;18220056;18222253;18239106	-;-;-;-;-;-;-;-	4640	nuclear receptor subfamily 1, group D, member 2	0.315855	0.508277	0.885796	7.68768e-35	4.14502e-34	1.24475	0.315855	8.10704e-06	5.00828e-05	1.42235	0.508277	1.28907e-12	5.86739e-12	1.84778	0.885796	3.65944e-35	3.23533e-34	1.14268	0.192422	0.00699133	0.0121925	1.48446	0.569941	1.23567e-15	5.64743e-15	1.29911	0.377519	1.53628e-07	1.25593e-06	2.94519	3.12339	3.09973	3.42867	3.39499	3.2875	3.55183	3.60807	3.53382	3.92712	3.88312	4.01962	1082	1022	1177	1382	1114	971	878	1084	950	930	1171	961
Phlda1	chr10;chr10	111506286;111508060	111507648;111508649	+;+	1953	pleckstrin homology like domain, family A, member 1	-0.0642695	-1.30896	-0.578388	7.74256e-35	4.17292e-34	-1.04556	-0.0642695	0.519616	0.632638	-2.47762	-1.30896	5.79782e-31	6.37045e-30	-1.49318	-0.578388	1.05959e-07	2.87978e-07	-2.36967	-1.24469	1.52754e-27	1.7065e-26	-1.42812	-0.514118	3.03528e-06	7.42822e-06	1.65929	0.730569	3.39717e-09	3.58515e-08	3.39295	3.38628	3.55909	3.47142	3.35212	3.32046	2.11136	2.19382	2.11134	2.62852	3.09362	2.82011	621	516	681	599	455	418	136	171	149	159	285	176
Reps2	chrX;chrX;chrX;chrX;chrX;chrX;chrX;chrX;chrX;chrX;chrX;chrX;chrX;chrX;chrX;chrX;chrX;chrX;chrX;chrX;chrX;chrX;chrX;chrX;chrX;chrX;chrX;chrX;chrX;chrX;chrX;chrX;chrX;chrX;chrX;chrX	162411952;162411952;162427653;162427653;162438648;162438648;162441037;162441037;162471795;162471795;162503771;162503771;162507607;162507607;162512679;162512679;162514279;162514279;162518329;162518329;162520121;162520121;162522922;162522922;162526258;162526258;162546755;162546755;162552543;162552543;162554797;162554797;162565228;162565228;162643274;162643274	162417611;162417611;162427758;162427758;162438793;162438793;162441120;162441120;162471856;162471856;162503907;162503907;162507652;162507652;162512732;162512732;162514351;162514351;162518423;162518423;162520263;162520263;162522985;162522985;162526396;162526396;162546849;162546849;162552666;162552669;162554945;162554945;162565351;162565351;162643658;162643658	-;-;-;-;-;-;-;-;-;-;-;-;-;-;-;-;-;-;-;-;-;-;-;-;-;-;-;-;-;-;-;-;-;-;-;-	7689	RALBP1 associated Eps domain containing protein 2	-0.775003	0.418706	0.341039	7.93096e-35	4.27273e-34	-1.71119	-0.775003	1.29151e-14	3.25929e-13	1.33673	0.418706	9.79786e-06	2.43487e-05	1.26667	0.341039	0.000483452	0.000921223	2.2874	1.19371	1.41557e-31	1.82588e-30	2.16751	1.11604	2.56145e-26	1.816e-25	-1.05531	-0.0776678	0.433043	0.554066	1.08597	1.03482	1.13941	0.181968	0.340611	0.424682	1.42497	1.55926	1.52852	1.57627	1.26994	1.44384	494	398	501	241	222	221	333	434	392	302	317	267
Fdps	chr3;chr3;chr3;chr3;chr3;chr3;chr3;chr3;chr3;chr3;chr3;chr3;chr3;chr3;chr3;chr3;chr3;chr3;chr3;chr3;chr3	89093588;89093588;89094231;89094231;89094452;89094452;89094860;89094860;89095014;89095014;89095354;89095354;89095599;89095599;89099300;89099300;89100669;89100669;89100921;89101862;89101862	89093843;89093843;89094365;89094365;89094529;89094529;89094932;89094932;89095102;89095102;89095476;89095476;89095679;89095679;89099440;89099440;89100831;89100831;89101136;89101967;89101967	-;-;-;-;-;-;-;-;-;-;-;-;-;-;-;-;-;-;-;-;-	1461	farnesyl diphosphate synthetase	0.209845	0.577048	1.03208	8.87695e-35	4.78045e-34	1.15656	0.209845	0.017269	0.0423089	1.49179	0.577048	6.88294e-11	2.73881e-10	2.04497	1.03208	1.91534e-31	1.5202e-30	1.28985	0.367203	3.31416e-05	8.18576e-05	1.76814	0.822232	1.35985e-20	7.81492e-20	1.37081	0.455028	2.56649e-07	2.01308e-06	4.776	4.799	4.63616	4.89457	4.81106	5.12405	5.46324	5.21963	5.25463	5.85599	5.70325	5.74993	1212	1028	1075	1202	936	1092	1040	1043	986	1115	1302	1004
Mapre2	chr18;chr18;chr18;chr18;chr18;chr18;chr18;chr18;chr18;chr18;chr18;chr18;chr18;chr18;chr18;chr18;chr18;chr18;chr18;chr18;chr18;chr18;chr18	23752333;23753725;23772604;23772604;23803970;23832853;23832853;23832853;23853654;23853654;23853654;23857944;23857944;23857944;23877944;23877944;23877944;23883538;23883538;23883538;23890857;23890857;23890857	23752420;23753869;23772659;23772659;23804221;23832980;23832980;23832980;23853799;23853799;23853799;23858157;23858157;23858157;23878083;23878083;23878083;23883696;23883696;23883696;23893861;23893861;23893861	+;+;+;+;+;+;+;+;+;+;+;+;+;+;+;+;+;+;+;+;+;+;+	4333	microtubule-associated protein, RP/EB family, member 2	-0.161488	0.54229	0.523434	9.34214e-35	5.02893e-34	-1.11844	-0.161488	0.0188685	0.0456412	1.45628	0.54229	1.57766e-15	8.67811e-15	1.43737	0.523434	3.6236e-14	1.46547e-13	1.62876	0.703778	2.97817e-24	2.92342e-23	1.60761	0.684922	2.06245e-22	1.27353e-21	-1.01316	-0.018856	0.785736	0.851772	3.44917	3.48699	3.5444	3.24471	3.39738	3.35624	4.09159	4.0717	3.94163	4.07017	3.95578	4.02858	1433	1228	1496	1136	1042	951	1192	1396	1177	959	1150	903
Il31ra	chr13;chr13;chr13;chr13;chr13;chr13;chr13;chr13;chr13;chr13;chr13;chr13;chr13;chr13;chr13;chr13;chr13	112522807;112525834;112527460;112530279;112531668;112532911;112533736;112541070;112543887;112546180;112547357;112549417;112551869;112559148;112561850;112565738;112580638	112524370;112525915;112527553;112530419;112531814;112533012;112533921;112541286;112543966;112546333;112547499;112549580;112551986;112559226;112562057;112565901;112580662	-;-;-;-;-;-;-;-;-;-;-;-;-;-;-;-;-	3668	interleukin 31 receptor A	-2.95779	-7.93964	-7.93964	9.94023e-35	5.34873e-34	-7.76935	-2.95779	1.48951e-13	3.38182e-12	-245.51	-7.93964	3.68028e-21	2.73562e-20	-245.51	-7.93964	1.56526e-18	7.80876e-18	-31.5998	-4.98184	0.000205393	0.000453373	-31.5998	-4.98184	0.00060741	0.00115462	1	0	1	1	-1.1131	-1.13251	-1.8388	-4.93048	-3.5257	-4.59483	-8.27384	-8.27384	-8.27384	-8.27384	-8.27384	-8.27384	51	42	30	3	7	3	0	0	0	0	0	0
Kif26a	chr12;chr12;chr12;chr12;chr12;chr12;chr12;chr12;chr12;chr12;chr12;chr12;chr12;chr12;chr12;chr12	112146208;112146714;112157248;112163351;112168768;112172571;112173341;112173738;112174101;112174435;112174774;112175486;112179143;112179480;112179795;112180451	112146406;112146956;112157673;112163541;112168957;112172783;112173434;112174000;112174284;112174597;112174936;112178399;112179348;112179500;112179945;112181747	+;+;+;+;+;+;+;+;+;+;+;+;+;+;+;+	6918	kinesin family member 26A	1.83561	4.34199	4.83732	1.03782e-34	5.58213e-34	3.56923	1.83561	0.00210588	0.00698704	20.28	4.34199	3.07509e-21	2.28832e-20	28.5877	4.83732	2.61498e-27	1.82298e-26	5.6819	2.50637	3.71814e-11	1.70165e-10	8.0095	3.00171	6.70055e-16	3.10383e-15	1.40965	0.495338	0.100796	0.179801	-7.26852	-6.24904	-5.55655	-5.16688	-4.65453	-3.72006	-2.03772	-2.51287	-1.46823	-1.45923	-1.74927	-1.17424	1	2	4	5	6	11	27	23	44	33	35	39
Sh3rf1	chr8;chr8;chr8;chr8;chr8;chr8;chr8;chr8;chr8;chr8;chr8;chr8	61224171;61225832;61329219;61329923;61349400;61353738;61361588;61363075;61372508;61374009;61384577;61393669	61224346;61226318;61329494;61330018;61349702;61353848;61361772;61363245;61372767;61374367;61384929;61396072	+;+;+;+;+;+;+;+;+;+;+;+	5181	SH3 domain containing ring finger 1	0.446067	0.877134	0.651449	1.05313e-34	5.66219e-34	1.36232	0.446067	3.78955e-10	5.54113e-09	1.83672	0.877134	9.92236e-35	1.21638e-33	1.57074	0.651449	1.37449e-18	6.87246e-18	1.34823	0.431067	9.23231e-10	3.78072e-09	1.15299	0.205382	0.00493306	0.00824957	-1.16933	-0.225685	0.00198672	0.00648795	2.28612	2.27114	2.29072	2.73351	2.80447	2.64193	3.19212	3.1033	3.18514	2.90712	3.00841	2.87419	765	632	750	953	826	693	764	853	833	512	713	485
Gjb5	chr4;chr4	127354809;127358026	127356373;127358164	-;-	1704	gap junction protein, beta 5	-0.196564	-0.783281	-2.27294	1.06589e-34	5.72854e-34	-1.14597	-0.196564	0.148218	0.243174	-1.72104	-0.783281	1.60748e-07	4.81703e-07	-4.83307	-2.27294	2.17376e-33	1.80921e-32	-1.50183	-0.586717	0.000132179	0.000300048	-4.21746	-2.07638	7.70052e-27	5.56288e-26	-2.80823	-1.48966	1.40086e-12	2.32317e-11	2.31245	2.38669	2.04647	2.08721	2.11295	1.96132	1.74519	1.45023	1.17882	0.0443147	-0.0997753	0.0255239	256	225	208	200	168	142	92	89	68	23	27	22
Tpst2	chr5;chr5;chr5;chr5;chr5;chr5;chr5	112276707;112303900;112307566;112309689;112311684;112313242;112314891	112276771;112303971;112308477;112309887;112311734;112313290;112315356	+;+;+;+;+;+;+	1814	protein-tyrosine sulfotransferase 2	0.432576	0.730609	0.833402	1.06677e-34	5.73093e-34	1.34964	0.432576	8.3135e-10	1.1513e-08	1.65934	0.730609	8.21959e-25	7.13469e-24	1.78188	0.833402	4.46245e-31	3.50022e-30	1.22947	0.298032	2.24264e-05	5.68215e-05	1.32026	0.400826	1.74722e-08	5.12084e-08	1.07385	0.102793	0.15064	0.247779	4.20511	4.2805	4.19931	4.73588	4.57097	4.66602	5.0159	4.88371	4.97567	5.10225	4.97829	5.10647	1013	891	986	1337	984	987	947	1026	1009	821	978	798
Cbx6	chr15;chr15;chr15;chr15;chr15	79823898;79833512;79833702;79833915;79834143	79828978;79833578;79833767;79833958;79834333	-;-;-;-;-	5449	chromobox 6	-0.474725	-0.466456	-1.00254	1.09465e-34	5.87836e-34	-1.38965	-0.474725	7.9432e-10	1.10231e-08	-1.38171	-0.466456	1.8823e-09	6.69562e-09	-2.00353	-1.00254	1.41179e-36	1.29447e-35	1.00575	0.00826883	0.915564	0.934106	-1.44175	-0.527818	3.03553e-11	1.09142e-10	-1.45003	-0.536087	1.88788e-11	2.73057e-10	5.42745	5.36897	5.08264	4.7909	4.8671	4.81898	4.8363	4.87224	4.79258	4.36253	4.25287	4.27804	7102	5693	5465	4173	3630	3297	2512	3058	2670	1477	1777	1350
Lta4h	chr10;chr10;chr10;chr10;chr10;chr10;chr10;chr10;chr10;chr10;chr10;chr10;chr10;chr10;chr10;chr10;chr10;chr10;chr10	93453396;93459817;93461310;93464445;93465949;93467112;93468756;93469048;93470800;93471296;93471854;93472899;93474476;93474918;93478447;93480691;93482250;93482962;93484663	93453668;93459947;93461430;93464513;93466053;93467164;93468828;93469188;93470823;93471366;93471965;93473043;93474579;93474988;93478501;93480786;93482332;93483066;93484896	+;+;+;+;+;+;+;+;+;+;+;+;+;+;+;+;+;+;+	2066	leukotriene A4 hydrolase	0.253851	0.737248	0.733758	1.12295e-34	6.02788e-34	1.19239	0.253851	0.000286724	0.00122094	1.66699	0.737248	5.69842e-26	5.16807e-25	1.66297	0.733758	6.29721e-25	4.04172e-24	1.39803	0.483398	4.50385e-12	2.22197e-11	1.39465	0.479908	1.43238e-11	5.26784e-11	-1.00242	-0.00348971	0.960688	0.974005	4.11913	4.16081	3.99547	4.34587	4.30963	4.38322	4.90534	4.79255	4.79086	4.77834	4.79062	4.90974	1087	934	975	1162	935	924	999	1097	1011	747	978	793
Lrrn4cl	chr19;chr19	8850785;8851655	8851112;8853909	+;+	2583	LRRN4 C-terminal like	-0.555997	0.0180337	1.00348	1.22658e-34	6.58155e-34	-1.47018	-0.555997	1.57516e-05	9.15873e-05	1.01258	0.0180337	0.88754	0.908848	2.00483	1.00348	1.58712e-16	7.21172e-16	1.48868	0.57403	2.12237e-05	5.3938e-05	2.94747	1.55948	9.8941e-34	9.09059e-33	1.97992	0.985445	9.89187e-15	2.11629e-13	1.99737	1.67338	1.85384	1.27823	1.30078	1.30958	2.02953	1.78202	1.79248	3.07153	2.70536	2.77083	312	208	276	173	145	137	170	170	158	286	288	225
Nrbf2	chr10;chr10;chr10;chr10	67266689;67270106;67275570;67285097	67268166;67270146;67275654;67285281	-;-;-;-	1789	nuclear receptor binding factor 2	0.0887609	0.521502	1.05537	1.25801e-34	6.74748e-34	1.06346	0.0887609	0.349654	0.472984	1.43545	0.521502	4.13138e-08	1.30852e-07	2.07825	1.05537	2.47182e-29	1.84248e-28	1.3498	0.432741	6.51885e-06	1.77027e-05	1.95424	0.966606	1.86097e-24	1.23602e-23	1.4478	0.533865	1.67859e-08	1.59043e-07	3.19544	3.03331	3.15097	3.25746	3.20754	3.1869	3.76382	3.52713	3.6613	4.015	4.30082	4.21441	496	370	470	473	377	349	392	395	400	381	603	424
Slc7a2	chr8;chr8;chr8;chr8;chr8;chr8;chr8;chr8;chr8;chr8;chr8;chr8;chr8;chr8;chr8;chr8;chr8;chr8;chr8;chr8;chr8;chr8;chr8;chr8	40862367;40862367;40898937;40898937;40900056;40900056;40902499;40902499;40904446;40904446;40905505;40905505;40908056;40908398;40910995;40910995;40912480;40912480;40913963;40913963;40914920;40914920;40916338;40916338	40862557;40862557;40899328;40899328;40900211;40900211;40902664;40902664;40904579;40904579;40905727;40905727;40908195;40908534;40911097;40911097;40912685;40912685;40914129;40914129;40915028;40915028;40922070;40922070	+;+;+;+;+;+;+;+;+;+;+;+;+;+;+;+;+;+;+;+;+;+;+;+	7857	solute carrier family 7 (cationic amino acid transporter, y+ system), member 2	0.636855	0.463089	0.851637	1.31332e-34	7.04132e-34	1.55494	0.636855	1.3413e-20	5.68454e-19	1.37849	0.463089	1.9878e-11	8.31885e-11	1.80455	0.851637	8.35288e-35	7.29784e-34	-1.128	-0.173766	0.0112428	0.0188817	1.16053	0.214782	0.00170603	0.00304729	1.30908	0.388548	1.97175e-08	1.85112e-07	3.69987	3.73078	3.66081	4.24062	4.30738	4.44835	4.19299	4.10908	4.17832	4.52035	4.46729	4.65501	3092	2637	2941	4109	3551	3677	2319	2598	2515	2376	2973	2528
Zfp941	chr7;chr7;chr7	140809677;140818588;140822035	140813314;140818714;140822178	-;-;-	3909	zinc finger protein 941	-0.273896	-1.88283	-1.88213	1.39023e-34	7.45066e-34	-1.20907	-0.273896	0.0762573	0.142802	-3.68797	-1.88283	6.53124e-23	5.23991e-22	-3.68618	-1.88213	5.53948e-21	3.05461e-20	-3.05026	-1.60893	2.90884e-16	1.88327e-15	-3.04878	-1.60823	6.20798e-15	2.75337e-14	1.00049	0.000701675	0.997779	0.998378	0.829265	0.834996	0.664192	0.705231	0.477775	0.272955	-1.16206	-0.896956	-1.29285	-1.96922	-1.0101	-0.634866	210	176	183	176	124	101	28	40	28	13	33	32
Cenpp	chr13;chr13;chr13;chr13;chr13;chr13;chr13;chr13	49464059;49464695;49465679;49627255;49641226;49647566;49650121;49652583	49464337;49464786;49465758;49627351;49641314;49647654;49650299;49652731	-;-;-;-;-;-;-;-	1054	centromere protein P	-0.543532	1.3911	1.02949	1.43304e-34	7.67702e-34	-1.45754	-0.543532	0.00479161	0.0141291	2.62279	1.3911	9.69688e-19	6.37074e-18	2.0413	1.02949	2.14513e-09	6.55019e-09	3.82281	1.93463	1.40967e-28	1.62654e-27	2.97528	1.57302	1.12661e-16	5.43952e-16	-1.28486	-0.36161	0.021757	0.0508714	0.942682	1.10449	1.11028	0.394361	0.510256	0.641761	2.32432	2.54929	2.42684	2.01541	2.25726	1.89747	61	57	67	38	34	35	85	118	100	56	86	50
Cmpk1	chr4;chr4;chr4;chr4;chr4;chr4	114960613;114963065;114963356;114964883;114969218;114986966	114961755;114963161;114963432;114965035;114969364;114987228	-;-;-;-;-;-	1880	cytidine monophosphate (UMP-CMP) kinase 1	0.115703	0.665216	0.536813	1.43365e-34	7.67721e-34	1.0835	0.115703	0.061921	0.120573	1.58581	0.665216	5.43975e-27	5.14311e-26	1.45076	0.536813	1.44544e-17	6.90891e-17	1.46359	0.549513	8.82624e-19	6.63459e-18	1.33896	0.42111	2.65751e-11	9.58857e-11	-1.09308	-0.128403	0.0410314	0.0866723	5.08924	5.05972	5.10519	5.12361	5.18501	5.29313	5.72715	5.76214	5.76066	5.65013	5.65291	5.55797	1938	1585	1915	1813	1561	1580	1607	1955	1802	1244	1618	1131
Paip2	chr18;chr18;chr18;chr18	35598667;35610871;35613323;35616199	35598759;35611034;35613502;35617185	+;+;+;+	1424	polyadenylate-binding protein-interacting protein 2	-0.113709	0.480655	0.671676	1.43653e-34	7.68954e-34	-1.08201	-0.113709	0.116963	0.201116	1.39538	0.480655	3.16483e-11	1.30162e-10	1.59292	0.671676	2.50843e-20	1.34813e-19	1.50981	0.594364	3.81431e-16	2.45521e-15	1.72355	0.785385	8.64458e-27	6.22466e-26	1.14157	0.191021	0.00866478	0.0233545	5.88363	5.97799	6.18065	5.89738	5.91853	5.90185	6.51598	6.48082	6.504	6.7778	6.65867	6.63388	2546	2269	3057	2348	1966	1825	2103	2437	2285	2059	2461	1806
Bcl2l13	chr6;chr6;chr6;chr6;chr6;chr6;chr6	120836230;120848456;120862855;120865568;120870766;120876203;120886678	120836357;120848616;120862962;120865724;120870835;120876346;120892842	+;+;+;+;+;+;+	6933	BCL2-like 13 (apoptosis facilitator)	-0.11117	0.255165	0.750091	1.46222e-34	7.82391e-34	-1.0801	-0.11117	0.134647	0.224917	1.19347	0.255165	0.000630524	0.00126655	1.6819	0.750091	4.17544e-24	2.58066e-23	1.28907	0.366335	1.4048e-06	4.13451e-06	1.81662	0.86126	2.89919e-30	2.34998e-29	1.40925	0.494926	5.5067e-11	7.47857e-10	2.41046	2.4417	2.27666	2.23394	2.23537	2.32989	2.69431	2.49745	2.70117	3.12696	3.1145	3.1411	1116	952	994	902	745	747	724	750	797	798	1027	781
Evc2	chr5;chr5;chr5;chr5;chr5;chr5;chr5;chr5;chr5;chr5;chr5;chr5;chr5;chr5;chr5;chr5;chr5;chr5;chr5;chr5	37338478;37347440;37348588;37350339;37351121;37357400;37363517;37370524;37378183;37380410;37383078;37386685;37391993;37393080;37410234;37415727;37417405;37419124;37421838;37424409	37338727;37347508;37348774;37350448;37351174;37357534;37363656;37370848;37378422;37380585;37383237;37387139;37392197;37393196;37410461;37415947;37417492;37419326;37421939;37425054	+;+;+;+;+;+;+;+;+;+;+;+;+;+;+;+;+;+;+;+	4111	Ellis van Creveld syndrome 2	-0.0024548	-0.285586	-0.771154	1.57078e-34	8.40139e-34	-1.0017	-0.0024548	0.968107	0.980445	-1.21891	-0.285586	7.76593e-06	1.94951e-05	-1.70663	-0.771154	8.63705e-30	6.55885e-29	-1.21683	-0.283131	1.13186e-05	2.98034e-05	-1.70373	-0.768699	3.99934e-29	3.12229e-28	-1.40014	-0.485568	8.21939e-12	1.25339e-10	3.82398	3.83209	3.91331	3.86941	3.81764	3.87633	3.55945	3.64164	3.50846	3.0515	3.09329	3.11267	1763	1480	1833	1662	1323	1294	782	983	827	449	600	454
Sec13	chr6;chr6;chr6;chr6;chr6;chr6;chr6;chr6;chr6	113728052;113729596;113730335;113730774;113734546;113735057;113736372;113737954;113740645	113728463;113729742;113730458;113730907;113734679;113735208;113736487;113737998;113740681	-;-;-;-;-;-;-;-;-	1301	SEC13 homolog, nuclear pore and COPII coat complex component	0.217148	0.707119	0.695061	1.58199e-34	8.45796e-34	1.16243	0.217148	0.0013488	0.00473234	1.63254	0.707119	2.22536e-25	1.96615e-24	1.61895	0.695061	2.44375e-24	1.53093e-23	1.40442	0.489971	5.03382e-13	2.67097e-12	1.39273	0.477913	2.39136e-12	9.20817e-12	-1.00839	-0.0120579	0.859273	0.904962	6.63097	6.63814	6.53152	6.82653	6.83054	6.79647	7.38692	7.28836	7.24573	7.42785	7.1999	7.25222	3905	3276	3562	4085	3380	3100	3514	3897	3491	2952	3272	2533
Ypel5	chr17;chr17;chr17	72836704;72846279;72848580	72836791;72846443;72851195	+;+;+	2869	yippee-like 5 (Drosophila)	-0.0191258	0.497166	0.780102	1.71203e-34	9.14954e-34	-1.01335	-0.0191258	0.800537	0.860619	1.41144	0.497166	4.62464e-11	1.87429e-10	1.71725	0.780102	7.67265e-25	4.90095e-24	1.43027	0.516291	1.37019e-11	6.48883e-11	1.74017	0.799227	1.78135e-25	1.22709e-24	1.21667	0.282936	0.000203865	0.00088709	3.72793	3.71312	3.74471	3.78651	3.66759	3.66702	4.24211	4.29231	4.13815	4.62689	4.36763	4.52935	1151	951	1138	1095	832	781	876	1077	893	934	1013	846
AI467606	chr7;chr7	127091436;127092169	127091472;127094049	+;+	1918	expressed sequence AI467606	-0.519898	2.16271	3.56439	1.71589e-34	9.1665e-34	-1.43385	-0.519898	0.348069	0.471365	4.47755	2.16271	6.49963e-08	2.02214e-07	11.8301	3.56439	3.65949e-24	2.27017e-23	6.42015	2.68261	2.02366e-09	8.03804e-09	16.9627	4.08429	1.27112e-25	8.81075e-25	2.6421	1.40168	2.57069e-06	1.67663e-05	-2.79693	-2.73187	-3.7058	-5.32056	-3.74284	-2.5029	-0.689665	-0.934786	-1.06499	0.929961	0.328536	0.148476	8	7	4	1	3	7	19	19	16	48	41	27
Efhd2	chr4;chr4;chr4;chr4	141858142;141860548;141861805;141874560	141859878;141860682;141861952;141874920	-;-;-;-	2381	EF hand domain containing 2	0.047495	0.515724	0.857703	1.81008e-34	9.66582e-34	1.03347	0.047495	0.546127	0.655294	1.42971	0.515724	5.31715e-11	2.1413e-10	1.81215	0.857703	8.47826e-28	6.02047e-27	1.38341	0.468229	4.43109e-09	1.70574e-08	1.75346	0.810208	2.63685e-24	1.74094e-23	1.26749	0.341979	1.64309e-05	9.12449e-05	2.98351	2.82407	2.9226	3.01722	2.89484	2.9639	3.45775	3.42254	3.40908	3.78709	3.7452	3.78489	570	426	534	533	404	398	422	489	447	433	546	419
Mef2d	chr3;chr3;chr3;chr3;chr3;chr3;chr3;chr3;chr3;chr3;chr3	88142395;88155678;88156322;88158034;88159122;88159536;88161191;88162958;88167515;88168038;88168632	88142674;88155862;88156525;88158171;88159332;88159592;88161381;88163087;88167734;88168344;88169167	+;+;+;+;+;+;+;+;+;+;+	2459	myocyte enhancer factor 2D	-0.194452	0.247499	0.753753	1.83993e-34	9.82132e-34	-1.14429	-0.194452	0.0149197	0.0373553	1.18715	0.247499	0.00195818	0.00364395	1.68617	0.753753	2.48429e-21	1.39116e-20	1.35844	0.441951	5.46112e-08	1.8829e-07	1.92947	0.948205	9.93821e-32	8.50481e-31	1.42036	0.506253	3.50844e-10	4.26962e-09	4.04497	3.95368	4.10142	3.95121	3.73465	3.82337	4.36931	4.13556	4.33783	4.79748	4.72071	4.85066	1229	963	1249	1052	747	746	820	828	879	901	1109	906
Atp6v0d1	chr8;chr8;chr8;chr8;chr8;chr8;chr8;chr8	105524470;105525157;105525323;105525624;105529174;105530815;105539321;105565783	105525064;105525234;105525499;105525701;105529253;105530993;105539492;105566040	-;-;-;-;-;-;-;-	1617	ATPase, H+ transporting, lysosomal V0 subunit D1	-0.136119	0.562393	0.467615	1.84872e-34	9.86427e-34	-1.09894	-0.136119	0.0392947	0.0835015	1.47672	0.562393	9.34831e-18	5.85366e-17	1.38282	0.467615	2.09567e-12	7.78876e-12	1.62283	0.698512	7.4001e-26	7.71205e-25	1.51964	0.603734	3.41121e-19	1.85346e-18	-1.0679	-0.0947787	0.15519	0.253772	5.39821	5.38831	5.21958	5.1946	5.1833	5.22584	5.92377	5.91311	5.86141	5.76918	5.7582	5.88701	2065	1712	1783	1638	1341	1297	1584	1867	1662	1162	1497	1222
Setd5	chr6;chr6;chr6;chr6;chr6;chr6;chr6;chr6;chr6;chr6;chr6;chr6;chr6;chr6;chr6;chr6;chr6;chr6;chr6;chr6;chr6;chr6	113077639;113104935;113109885;113110374;113110866;113111358;113114844;113115528;113116005;113116780;113117368;113118258;113119416;113120841;113121568;113128412;113137953;113143613;113147440;113149555;113150102;113150862	113077712;113105121;113109990;113110525;113110924;113111536;113115086;113115676;113116122;113116889;113117617;113118344;113119673;113121161;113121810;113128541;113138200;113144083;113147738;113149688;113150190;113153424	+;+;+;+;+;+;+;+;+;+;+;+;+;+;+;+;+;+;+;+;+;+	6470	SET domain containing 5	-0.053733	-0.655403	-0.374458	1.85878e-34	9.91398e-34	-1.03795	-0.053733	0.346	0.469374	-1.57506	-0.655403	3.18688e-29	3.29806e-28	-1.29635	-0.374458	1.39335e-10	4.62946e-10	-1.51747	-0.60167	9.89435e-25	9.9092e-24	-1.24896	-0.320725	4.34493e-08	1.24154e-07	1.21499	0.280944	2.59779e-06	1.69256e-05	5.13742	5.03397	5.15355	5.09436	5.02657	5.04505	4.4825	4.44645	4.43366	4.76678	4.68503	4.75429	6897	5359	6816	6115	4814	4579	2334	2703	2472	2321	2847	2230
Prkag2	chr5;chr5;chr5;chr5;chr5;chr5;chr5;chr5;chr5;chr5;chr5;chr5;chr5;chr5;chr5;chr5;chr5;chr5;chr5;chr5;chr5;chr5;chr5;chr5;chr5;chr5;chr5;chr5;chr5;chr5;chr5;chr5;chr5;chr5;chr5;chr5;chr5;chr5;chr5;chr5	24862735;24862735;24862735;24866079;24866079;24866079;24869131;24869131;24869131;24871055;24871055;24871055;24871494;24871494;24871494;24873884;24873884;24873884;24875161;24875161;24875161;24876989;24876989;24876989;24878705;24878705;24878705;24880684;24880684;24880684;24889082;24889082;24889082;24908323;24908323;24908323;24947424;25021792;25028465;25100011	24863887;24863887;24863887;24866172;24866172;24866172;24869277;24869277;24869277;24871092;24871092;24871092;24871659;24871659;24871659;24874010;24874010;24874010;24875215;24875215;24875215;24877034;24877034;24877034;24878763;24878763;24878763;24880765;24880765;24880765;24889185;24889185;24889188;24908392;24908509;24908509;24947638;25022071;25028536;25100642	-;-;-;-;-;-;-;-;-;-;-;-;-;-;-;-;-;-;-;-;-;-;-;-;-;-;-;-;-;-;-;-;-;-;-;-;-;-;-;-	3460	protein kinase, AMP-activated, gamma 2 non-catalytic subunit	0.572331	0.90501	1.00225	1.94835e-34	1.03876e-33	1.48692	0.572331	2.21871e-11	3.85675e-10	1.87256	0.90501	9.46793e-26	8.49441e-25	2.00312	1.00225	3.76957e-30	2.88553e-29	1.25935	0.332679	7.70975e-05	0.000181349	1.34716	0.429921	5.2459e-07	1.37319e-06	1.06973	0.0972424	0.259303	0.375658	1.99373	2.03416	1.93408	2.54669	2.55217	2.57914	2.95898	2.78258	2.93299	3.00939	2.87824	3.08568	417	358	391	559	463	443	434	456	467	367	435	375
Rpl13a	chr7;chr7;chr7;chr7;chr7;chr7;chr7;chr7	45125563;45126115;45126478;45126709;45126991;45127209;45127496;45128700	45126032;45126237;45126537;45126794;45127092;45127274;45127568;45128745	-;-;-;-;-;-;-;-	1026	ribosomal protein L13A	-0.311957	0.380868	0.390031	1.95353e-34	1.0411e-33	-1.24139	-0.311957	1.24427e-06	9.32682e-06	1.30212	0.380868	3.08365e-09	1.08106e-08	1.31042	0.390031	1.38917e-09	4.30088e-09	1.61645	0.692825	8.77518e-27	9.46273e-26	1.62674	0.701988	2.42161e-27	1.78907e-26	1.00637	0.00916301	0.886886	0.924849	8.57825	8.65882	8.74431	8.33847	8.30512	8.40512	9.13544	8.99766	8.99142	9.1007	9.03012	9.02432	11877	10484	13023	9188	7408	7456	9312	10050	9233	7423	9176	6823
Ubxn8	chr8;chr8;chr8;chr8;chr8;chr8;chr8;chr8	33619586;33623162;33626324;33629237;33633502;33635289;33638480;33641850	33621700;33623236;33626365;33629374;33633627;33635359;33638602;33641976	-;-;-;-;-;-;-;-	2817	UBX domain protein 8	-0.0847561	0.676026	0.966336	1.96333e-34	1.04591e-33	-1.06051	-0.0847561	0.39926	0.522459	1.59773	0.676026	4.92097e-12	2.1596e-11	1.95387	0.966336	7.41699e-23	4.42632e-22	1.69441	0.760783	3.77172e-14	2.16105e-13	2.0721	1.05109	1.77436e-25	1.22291e-24	1.2229	0.29031	0.00305327	0.00944859	1.83008	2.05666	2.025	1.90225	1.91949	1.83366	2.66428	2.72629	2.54263	3.02967	2.85723	2.9298	303	296	339	291	243	215	288	357	290	303	349	274
Pcgf2	chr11;chr11;chr11;chr11;chr11;chr11;chr11;chr11;chr11;chr11;chr11;chr11;chr11;chr11;chr11;chr11;chr11;chr11;chr11;chr11;chr11;chr11;chr11;chr11;chr11;chr11;chr11;chr11;chr11;chr11;chr11;chr11;chr11;chr11	97688823;97688823;97688823;97690961;97690961;97690961;97691684;97691684;97691684;97691858;97691858;97691858;97692027;97692027;97692027;97692369;97692369;97692369;97692504;97692504;97692504;97692726;97692726;97692726;97693416;97693416;97693416;97697989;97697989;97699206;97699206;97699536;97699536;97700260	97690358;97690358;97690358;97691041;97691041;97691041;97691779;97691779;97691779;97691912;97691912;97691912;97692135;97692135;97692135;97692419;97692419;97692419;97692559;97692559;97692559;97692822;97692822;97692822;97693568;97693568;97693568;97698060;97698060;97699300;97699384;97699648;97699648;97700497	-;-;-;-;-;-;-;-;-;-;-;-;-;-;-;-;-;-;-;-;-;-;-;-;-;-;-;-;-;-;-;-;-;-	2836	polycomb group ring finger 2	-0.479241	-0.95639	-1.25356	1.98044e-34	1.0546e-33	-1.39401	-0.479241	1.86889e-06	1.35082e-05	-1.94045	-0.95639	1.15147e-19	7.95247e-19	-2.38429	-1.25356	5.58365e-30	4.25224e-29	-1.39199	-0.477149	8.93304e-06	2.38417e-05	-1.71038	-0.774317	5.34883e-12	2.02458e-11	-1.22873	-0.297168	0.0110486	0.0286852	3.49936	3.58977	3.82584	3.24197	3.15398	3.09436	2.64454	2.61192	2.80406	2.60994	2.27737	2.27373	971	863	1190	742	576	519	286	332	350	228	235	175
Epb4.1	chr4;chr4;chr4;chr4;chr4;chr4;chr4;chr4;chr4;chr4;chr4;chr4;chr4;chr4;chr4;chr4;chr4;chr4;chr4;chr4;chr4;chr4;chr4;chr4;chr4;chr4;chr4;chr4;chr4;chr4;chr4;chr4;chr4;chr4;chr4;chr4;chr4;chr4;chr4;chr4;chr4;chr4;chr4;chr4;chr4;chr4;chr4;chr4;chr4;chr4;chr4;chr4;chr4;chr4;chr4;chr4;chr4	131923427;131923429;131923429;131926504;131926504;131926504;131928492;131928492;131928492;131929694;131929694;131929694;131935739;131935739;131935739;131957643;131957643;131957643;131962924;131963929;131964131;131967788;131967788;131967788;131974684;131974684;131974684;131975538;131975538;131975538;131978810;131978810;131978810;131982453;131982453;131982453;131989715;131989715;131989715;131991211;131991211;131991211;131997499;131997499;131997499;132000200;132000200;132000200;132003585;132003585;132003585;132006958;132006958;132006958;132048871;132070628;132075180	131925933;131925933;131925933;131926608;131926608;131926608;131928572;131928572;131928572;131929795;131929795;131929795;131935867;131935867;131935867;131957819;131957819;131957819;131962986;131963970;131964187;131967975;131967975;131967975;131974856;131974856;131974856;131975635;131975635;131975635;131978962;131978962;131978962;131982540;131982540;131982540;131989933;131989933;131989933;131991286;131991286;131991286;131997541;131997541;131997541;132000304;132000304;132000304;132003794;132003794;132003794;132007438;132007438;132007421;132049078;132072097;132075313	-;-;-;-;-;-;-;-;-;-;-;-;-;-;-;-;-;-;-;-;-;-;-;-;-;-;-;-;-;-;-;-;-;-;-;-;-;-;-;-;-;-;-;-;-;-;-;-;-;-;-;-;-;-;-;-;-	6909	NA	-0.147554	0.689724	0.875679	1.99902e-34	1.06407e-33	-1.10769	-0.147554	0.132102	0.221442	1.61298	0.689724	4.64628e-13	2.20035e-12	1.83487	0.875679	9.40852e-20	4.96261e-19	1.78668	0.837278	1.29079e-17	9.09344e-17	2.03247	1.02323	4.29931e-25	2.92239e-24	1.13757	0.185955	0.0528193	0.106516	1.03692	0.842832	1.18623	0.981112	0.870037	0.785231	1.74672	1.75613	1.6606	1.90995	1.91331	1.89926	429	313	465	377	288	255	374	447	386	342	445	329
Anapc5	chr5;chr5;chr5;chr5;chr5;chr5;chr5;chr5;chr5;chr5;chr5;chr5;chr5;chr5;chr5;chr5;chr5;chr5;chr5;chr5;chr5;chr5;chr5;chr5;chr5;chr5;chr5;chr5;chr5;chr5;chr5;chr5;chr5;chr5;chr5;chr5;chr5;chr5;chr5;chr5;chr5;chr5;chr5;chr5;chr5;chr5;chr5;chr5;chr5;chr5;chr5;chr5;chr5;chr5;chr5;chr5;chr5;chr5;chr5;chr5;chr5;chr5;chr5;chr5;chr5;chr5;chr5;chr5;chr5;chr5;chr5;chr5;chr5;chr5;chr5;chr5;chr5;chr5;chr5;chr5;chr5;chr5;chr5;chr5;chr5;chr5;chr5;chr5;chr5;chr5;chr5;chr5;chr5;chr5;chr5;chr5;chr5;chr5;chr5;chr5;chr5;chr5	122787461;122787461;122787461;122787461;122787461;122787461;122788302;122788302;122788302;122788302;122788302;122788302;122791608;122791608;122791608;122791608;122791608;122791608;122791827;122791827;122791827;122791827;122791827;122791827;122793437;122793437;122793437;122793437;122793437;122793437;122794417;122794417;122794417;122794417;122794417;122794417;122799339;122799339;122799339;122799339;122799339;122799339;122800451;122800451;122800451;122800451;122800451;122800451;122802130;122802130;122802130;122802130;122802130;122802130;122802823;122802823;122802823;122802823;122802823;122802823;122806245;122806245;122806245;122806245;122806245;122806245;122807300;122807300;122807300;122807300;122807300;122807300;122814549;122814549;122814549;122814549;122814549;122814549;122817821;122817821;122817821;122817821;122817821;122817821;122818854;122818854;122818854;122818854;122818854;122818854;122819608;122819608;122819608;122819608;122819608;122819608;122820980;122820980;122820980;122820980;122820980;122820980	122788018;122788018;122788018;122788018;122788018;122788018;122788440;122788440;122788464;122788464;122788464;122788464;122791735;122791755;122791755;122791755;122791755;122791755;122791934;122791934;122791934;122791934;122791934;122791934;122793558;122793558;122793558;122793558;122793558;122793558;122794491;122794491;122794491;122794491;122794491;122794491;122799474;122799474;122799474;122799474;122799474;122799474;122800593;122800608;122800632;122800632;122800632;122800593;122802219;122802219;122802219;122802219;122802219;122802219;122802904;122802904;122802904;122802904;122802904;122802904;122806435;122806435;122806435;122806435;122806435;122806435;122807401;122807401;122807401;122807401;122807401;122807401;122814615;122814615;122814615;122814615;122814615;122814615;122818004;122818004;122818004;122818004;122818004;122818004;122818963;122818963;122818963;122818963;122818963;122818963;122819687;122819687;122819687;122819687;122819687;122819687;122821342;122821342;122821342;122821342;122821342;122821342	-;-;-;-;-;-;-;-;-;-;-;-;-;-;-;-;-;-;-;-;-;-;-;-;-;-;-;-;-;-;-;-;-;-;-;-;-;-;-;-;-;-;-;-;-;-;-;-;-;-;-;-;-;-;-;-;-;-;-;-;-;-;-;-;-;-;-;-;-;-;-;-;-;-;-;-;-;-;-;-;-;-;-;-;-;-;-;-;-;-;-;-;-;-;-;-;-;-;-;-;-;-	2761	anaphase-promoting complex subunit 5	-0.0850892	0.410972	0.523006	2.05655e-34	1.09426e-33	-1.06075	-0.0850892	0.139573	0.231639	1.32958	0.410972	9.45384e-13	4.35653e-12	1.43695	0.523006	1.74016e-19	9.06052e-19	1.41036	0.496061	1.26124e-17	8.88991e-17	1.52424	0.608095	2.14987e-25	1.47866e-24	1.08075	0.112033	0.0541461	0.108765	5.42126	5.53485	5.45765	5.43835	5.37754	5.33989	5.89751	5.86665	5.88361	6.01265	6.01439	5.95477	3583	3236	3591	3312	2620	2397	2656	3087	2882	2349	3053	2187
Adk	chr14;chr14;chr14;chr14;chr14;chr14;chr14;chr14;chr14;chr14;chr14;chr14;chr14;chr14;chr14;chr14;chr14;chr14;chr14;chr14;chr14;chr14	21052574;21076152;21092367;21092367;21103820;21103820;21169800;21169800;21234833;21234833;21240463;21240463;21318013;21318013;21369071;21369071;21381503;21381503;21423503;21423503;21447814;21447814	21052700;21076321;21092441;21092441;21103873;21103873;21169878;21169878;21235005;21235005;21240571;21240571;21318183;21318183;21369106;21369106;21381617;21381617;21423589;21423589;21448569;21448569	+;+;+;+;+;+;+;+;+;+;+;+;+;+;+;+;+;+;+;+;+;+	1952	adenosine kinase	0.0928227	0.61427	0.680909	2.27965e-34	1.21248e-33	1.06645	0.0928227	0.168596	0.270264	1.53078	0.61427	6.93314e-20	4.85611e-19	1.60315	0.680909	1.46477e-23	8.91684e-23	1.43539	0.521447	1.30159e-14	7.66483e-14	1.50325	0.588086	8.42593e-18	4.28029e-17	1.04727	0.0666389	0.327558	0.449841	4.68649	4.66301	4.71966	4.71595	4.80915	4.82516	5.24925	5.37026	5.28878	5.48007	5.28526	5.34623	1522	1250	1522	1419	1249	1186	1198	1547	1349	1148	1302	1014
Slc5a3	chr16;chr16	92058322;92076720	92058480;92087473	+;+	10913	solute carrier family 5 (inositol transporters), member 3	0.0553698	-0.296126	-1.2508	2.3064e-34	1.22622e-33	1.03913	0.0553698	0.607315	0.706919	-1.22784	-0.296126	0.00631469	0.0107871	-2.37974	-1.2508	4.19721e-29	3.10259e-28	-1.27588	-0.351495	0.00120775	0.00237459	-2.47284	-1.30617	1.83036e-31	1.54751e-30	-1.93814	-0.954676	1.40385e-17	3.78613e-16	3.97577	3.71701	3.60463	3.68502	3.81045	3.97984	3.27107	3.63008	3.50932	2.36167	2.68456	2.50131	5200	3628	3929	3883	3495	3691	1700	2589	2197	739	1200	789
Gfpt2	chr11;chr11;chr11;chr11;chr11;chr11;chr11;chr11;chr11;chr11;chr11;chr11;chr11;chr11;chr11;chr11;chr11;chr11;chr11	49794155;49804952;49807695;49809034;49810964;49811670;49815280;49818580;49819137;49823212;49823734;49823941;49824332;49826744;49827131;49829740;49832861;49835612;49837721	49794243;49805059;49807793;49809159;49811022;49811804;49815341;49818659;49819254;49823375;49823829;49824038;49824452;49826901;49827245;49829867;49833028;49835773;49838620	+;+;+;+;+;+;+;+;+;+;+;+;+;+;+;+;+;+;+	2986	glutamine fructose-6-phosphate transaminase 2	2.20572	2.56531	3.0039	2.42118e-34	1.28673e-33	4.61306	2.20572	2.56334e-18	9.02918e-17	5.91881	2.56531	3.33443e-24	2.83713e-23	8.02165	3.0039	8.84725e-34	7.44708e-33	1.28305	0.359582	0.076984	0.109695	1.7389	0.798174	7.06232e-05	0.000150154	1.35528	0.438592	0.0300288	0.0667473	-2.15127	-2.21154	-2.96097	-0.406495	-0.0626199	-0.16099	0.247069	-0.307799	0.431623	0.612342	0.499238	0.657437	20	16	11	62	65	57	57	46	71	60	72	60
Phka2	chrX;chrX;chrX;chrX;chrX;chrX;chrX;chrX;chrX;chrX;chrX;chrX;chrX;chrX;chrX;chrX;chrX;chrX;chrX;chrX;chrX;chrX;chrX;chrX;chrX;chrX;chrX;chrX;chrX;chrX;chrX;chrX;chrX;chrX;chrX;chrX;chrX;chrX;chrX;chrX;chrX;chrX;chrX;chrX;chrX;chrX;chrX;chrX;chrX;chrX;chrX;chrX;chrX;chrX;chrX;chrX;chrX;chrX;chrX;chrX;chrX;chrX;chrX;chrX;chrX;chrX;chrX;chrX;chrX;chrX;chrX;chrX;chrX;chrX;chrX;chrX;chrX;chrX;chrX;chrX;chrX;chrX;chrX;chrX;chrX;chrX;chrX;chrX;chrX;chrX;chrX;chrX;chrX;chrX;chrX;chrX;chrX;chrX;chrX;chrX	160502166;160502434;160502434;160502747;160523272;160523272;160523272;160527730;160527730;160527730;160528847;160528847;160528847;160529915;160529915;160529915;160531108;160531108;160531108;160532979;160532979;160532979;160541369;160541369;160541369;160543634;160543634;160543634;160544212;160544212;160544212;160549175;160549175;160549175;160552713;160552713;160552713;160554301;160554301;160554301;160557686;160557686;160557686;160558467;160558467;160558467;160559731;160559731;160559731;160560100;160560100;160560100;160562723;160562723;160562723;160564186;160564186;160564186;160574643;160574643;160574643;160575780;160575780;160575780;160576602;160576602;160576602;160577496;160577496;160577496;160577768;160577768;160577768;160577948;160577948;160577948;160578593;160578593;160578593;160581161;160581161;160581161;160582967;160582967;160582967;160584464;160584464;160584464;160586779;160586779;160586779;160588965;160588965;160588965;160590168;160590168;160590168;160590939;160590939;160598468	160502292;160502904;160502904;160502904;160523430;160523430;160523430;160527777;160527777;160527777;160529015;160529015;160529015;160529997;160529997;160529997;160531188;160531188;160531188;160533077;160533077;160533077;160541515;160541515;160541515;160543687;160543687;160543687;160544334;160544334;160544334;160549270;160549270;160549270;160552820;160552820;160552820;160554379;160554379;160554379;160557820;160557820;160557820;160558576;160558576;160558576;160559875;160559875;160559875;160560178;160560178;160560178;160562892;160562892;160562892;160564359;160564359;160564359;160574731;160574731;160574731;160575913;160575913;160575913;160576758;160576758;160576758;160577575;160577575;160577575;160577846;160577846;160577846;160578077;160578077;160578077;160578694;160578694;160578694;160581279;160581279;160581279;160582996;160582996;160582996;160584517;160584517;160584517;160586949;160586949;160586949;160589018;160589018;160589018;160590368;160590368;160590368;160591722;160591722;160598878	+;+;+;+;+;+;+;+;+;+;+;+;+;+;+;+;+;+;+;+;+;+;+;+;+;+;+;+;+;+;+;+;+;+;+;+;+;+;+;+;+;+;+;+;+;+;+;+;+;+;+;+;+;+;+;+;+;+;+;+;+;+;+;+;+;+;+;+;+;+;+;+;+;+;+;+;+;+;+;+;+;+;+;+;+;+;+;+;+;+;+;+;+;+;+;+;+;+;+;+	5252	phosphorylase kinase alpha 2	-0.335617	-0.717251	-0.941005	2.50347e-34	1.32994e-33	-1.26192	-0.335617	5.52461e-06	3.55267e-05	-1.64405	-0.717251	7.93676e-20	5.53005e-19	-1.91987	-0.941005	1.0085e-29	7.64103e-29	-1.30282	-0.381634	2.50966e-06	7.17582e-06	-1.52139	-0.605388	1.48188e-12	5.78284e-12	-1.16777	-0.223754	0.0133842	0.0338342	2.79156	2.80859	2.63756	2.35296	2.43926	2.44539	2.00913	2.02364	2.05621	1.83633	1.78767	1.79738	1101	930	967	742	650	613	341	409	386	247	310	233
Dlc1	chr8;chr8;chr8;chr8;chr8;chr8;chr8;chr8;chr8;chr8;chr8;chr8;chr8;chr8;chr8;chr8;chr8;chr8;chr8;chr8;chr8;chr8;chr8;chr8;chr8;chr8;chr8;chr8;chr8;chr8;chr8;chr8;chr8;chr8;chr8;chr8;chr8;chr8;chr8;chr8;chr8;chr8;chr8;chr8;chr8;chr8	36567739;36567739;36567739;36571265;36571265;36571265;36572668;36572668;36572668;36573955;36573955;36573955;36574807;36574807;36574807;36577035;36577035;36577035;36579224;36579224;36579224;36579547;36579547;36579547;36582701;36582701;36582701;36583541;36583541;36583541;36586676;36586676;36586676;36593377;36593377;36593377;36599369;36599369;36599369;36613559;36732588;36763645;36850164;36857926;36937560;36952121	36570403;36570403;36570403;36571438;36571438;36571438;36572885;36572885;36572885;36574173;36574173;36574173;36574921;36574921;36574921;36577248;36577248;36577248;36579422;36579422;36579422;36579706;36579706;36579706;36582877;36582877;36582877;36584967;36584967;36584967;36586739;36586739;36586739;36593458;36593458;36593458;36599440;36599440;36599440;36613943;36733054;36763678;36850295;36858075;36938758;36952442	-;-;-;-;-;-;-;-;-;-;-;-;-;-;-;-;-;-;-;-;-;-;-;-;-;-;-;-;-;-;-;-;-;-;-;-;-;-;-;-;-;-;-;-;-;-	8475	deleted in liver cancer 1	-0.08132	0.217698	0.636646	2.52857e-34	1.34273e-33	-1.05799	-0.08132	0.19391	0.301398	1.16288	0.217698	0.000539876	0.00109617	1.55471	0.636646	3.82251e-24	2.36801e-23	1.23031	0.299018	2.52271e-06	7.20977e-06	1.64486	0.717966	1.07767e-29	8.61493e-29	1.33695	0.418948	4.50306e-11	6.17206e-10	3.31545	3.23491	3.32701	3.20507	3.16164	3.26888	3.59451	3.43151	3.50582	3.89467	3.9695	3.92328	2555	2017	2517	2162	1731	1751	1652	1752	1702	1661	2271	1642
Rps3a1	chr3;chr3;chr3;chr3;chr3;chr3	86137940;86138483;86139040;86141239;86141698;86142508	86138110;86138592;86139248;86141426;86141801;86142668	-;-;-;-;-;-	943	ribosomal protein S3A1	-0.259339	0.457109	0.609798	2.63026e-34	1.39618e-33	-1.19693	-0.259339	0.000794722	0.00299029	1.37279	0.457109	3.21368e-09	1.12331e-08	1.52605	0.609798	3.37444e-15	1.43788e-14	1.64313	0.716448	3.06169e-20	2.48925e-19	1.82657	0.869138	7.66057e-29	5.91833e-28	1.11164	0.15269	0.0482972	0.0991035	7.69281	7.71526	7.97	7.46148	7.5457	7.60739	8.35595	8.22082	8.18464	8.46003	8.40868	8.35383	5909	5010	6998	4598	4022	3942	4986	5391	4851	4376	5482	3940
B3gat3	chr19;chr19;chr19;chr19;chr19	8920393;8921806;8925538;8926082;8926736	8920648;8921980;8925898;8926372;8927236	+;+;+;+;+	1584	beta-1,3-glucuronyltransferase 3 (glucuronosyltransferase I)	-0.105146	0.700181	0.807005	2.80027e-34	1.48583e-33	-1.0756	-0.105146	0.24839	0.364877	1.62471	0.700181	4.73232e-15	2.54231e-14	1.74958	0.807005	4.88467e-19	2.4842e-18	1.74754	0.805326	9.99425e-19	7.47888e-18	1.88185	0.912151	4.8041e-23	3.03524e-22	1.07686	0.106824	0.236438	0.349707	3.77851	3.63721	3.65926	3.64786	3.5354	3.57703	4.50934	4.3505	4.31951	4.61678	4.3279	4.55683	658	498	592	549	419	405	582	619	559	512	544	476
Gsr	chr8;chr8;chr8;chr8;chr8;chr8;chr8;chr8;chr8;chr8;chr8;chr8;chr8	33653238;33669153;33669893;33671523;33674087;33680263;33681465;33682593;33685544;33689341;33693799;33694999;33697146	33653779;33669179;33669981;33671592;33674234;33680317;33681564;33682679;33685702;33689452;33693930;33695132;33698162	+;+;+;+;+;+;+;+;+;+;+;+;+	2672	glutathione reductase	0.12833	0.807746	1.16337	3.06929e-34	1.62793e-33	1.09303	0.12833	0.239367	0.354078	1.75047	0.807746	6.98366e-14	3.49445e-13	2.2398	1.16337	4.70966e-27	3.26618e-26	1.60149	0.679415	3.80289e-10	1.61889e-09	2.04917	1.03504	1.5339e-21	9.11736e-21	1.27954	0.355622	0.000875017	0.0032004	2.37691	2.33688	2.49664	2.4478	2.57421	2.58313	2.9883	3.43356	3.17334	3.66016	3.44614	3.60122	420	341	446	403	363	343	342	553	426	445	498	414
Jph1	chr1;chr1;chr1;chr1;chr1	16994940;17003891;17016039;17091298;17097226	16997559;17004534;17016157;17092057;17097889	-;-;-;-;-	4807	junctophilin 1	-0.396282	1.15104	1.54284	3.08997e-34	1.63825e-33	-1.31611	-0.396282	0.0335482	0.073265	2.22074	1.15104	3.82703e-11	1.56098e-10	2.91367	1.54284	7.32428e-19	3.69815e-18	2.92274	1.54732	2.03325e-17	1.4204e-16	3.83472	1.93912	1.54185e-26	1.10309e-25	1.31203	0.391802	0.0202149	0.0478831	-0.439483	-0.381428	0.242719	-0.421096	-0.749543	-0.512212	1.16695	0.743523	1.05185	1.54738	1.27643	1.32819	107	93	168	99	65	72	174	154	176	185	199	154
Fam19a5	chr15;chr15;chr15;chr15;chr15;chr15;chr15;chr15;chr15;chr15;chr15	87544299;87625230;87681480;87681480;87715547;87720502;87720502;87720502;87757297;87757297;87757297	87544603;87625486;87681629;87681629;87715679;87720629;87720629;87720629;87759364;87759364;87759364	+;+;+;+;+;+;+;+;+;+;+	3041	family with sequence similarity 19, member A5	1.03906	-0.20221	-1.10125	3.20687e-34	1.69955e-33	2.05488	1.03906	7.55877e-12	1.39186e-10	-1.15046	-0.20221	0.225292	0.281325	-2.14541	-1.10125	5.98729e-09	1.78336e-08	-2.36406	-1.24127	1.43379e-14	8.42478e-14	-4.40856	-2.14031	6.86363e-32	5.90396e-31	-1.86483	-0.899041	6.42101e-06	3.89639e-05	1.20517	0.727448	1.1326	2.03301	1.97687	2.22251	0.596192	0.708502	1.14865	0.265018	-0.171169	-0.318197	212	127	197	344	273	304	74	95	119	48	46	31
Dek	chr13;chr13;chr13;chr13;chr13;chr13;chr13;chr13;chr13;chr13;chr13	47084767;47086425;47088025;47088477;47098155;47099343;47100174;47101623;47101973;47105572;47106073	47086079;47086493;47088173;47088615;47098343;47099463;47100268;47101732;47102074;47105737;47106221	-;-;-;-;-;-;-;-;-;-;-	2602	DEK oncogene (DNA binding)	-0.329602	0.643416	0.597439	3.52998e-34	1.87005e-33	-1.25667	-0.329602	0.000285467	0.00121679	1.56202	0.643416	8.90751e-13	4.11329e-12	1.51303	0.597439	4.33739e-11	1.49933e-10	1.96294	0.973019	1.83644e-26	1.95507e-25	1.90137	0.927041	6.81436e-24	4.43548e-23	-1.03238	-0.0459771	0.611245	0.713947	4.39527	4.51804	4.80125	4.22725	4.26277	4.26742	5.15791	5.30501	5.20771	5.24809	5.24256	5.03449	1658	1507	2147	1348	1140	1074	1499	1971	1700	1303	1685	1089
Dnajc3	chr14;chr14;chr14;chr14;chr14;chr14;chr14;chr14;chr14;chr14;chr14;chr14	118937932;118953109;118957868;118960786;118967989;118970100;118970683;118972363;118972693;118975132;118976710;118978027	118938170;118953219;118957992;118960860;118968141;118970281;118970802;118972468;118972813;118975264;118976858;118981702	+;+;+;+;+;+;+;+;+;+;+;+	5190	DnaJ heat shock protein family (Hsp40) member C3	0.224422	0.541637	0.721097	3.61318e-34	1.91337e-33	1.16831	0.224422	0.000298543	0.00126365	1.45562	0.541637	3.53296e-18	2.25995e-17	1.64843	0.721097	1.06701e-30	8.29137e-30	1.24592	0.317215	3.48142e-07	1.10187e-06	1.41096	0.496675	1.95128e-15	8.85439e-15	1.13246	0.17946	0.00412996	0.0123179	4.42914	4.43499	4.48807	4.68019	4.69612	4.6494	4.99779	5.01651	4.96302	5.28797	5.07473	5.14854	3386	2838	3447	3681	3071	2792	2676	3219	2862	2672	2992	2351
Bpifb1	chr2;chr2;chr2;chr2;chr2;chr2;chr2;chr2;chr2;chr2;chr2;chr2;chr2;chr2;chr2;chr2;chr2;chr2;chr2;chr2;chr2;chr2;chr2;chr2;chr2;chr2;chr2;chr2;chr2;chr2;chr2;chr2	154190818;154200380;154202573;154202573;154204677;154204677;154205419;154205419;154206409;154206409;154207090;154207090;154209871;154209871;154211498;154211498;154212934;154212934;154213465;154213465;154213994;154213994;154215261;154215261;154216216;154216216;154217171;154217171;154218204;154218204;154220181;154220181	154190893;154200418;154202729;154202729;154204815;154204815;154205526;154205526;154206558;154206558;154207171;154207171;154209934;154209934;154211583;154211583;154213113;154213113;154213518;154213518;154214152;154214152;154215328;154215328;154216261;154216261;154217234;154217234;154218280;154218280;154220343;154220343	+;+;+;+;+;+;+;+;+;+;+;+;+;+;+;+;+;+;+;+;+;+;+;+;+;+;+;+;+;+;+;+	1712	BPI fold containing family B, member 1	-1.57542	5.72628	5.99672	3.71614e-34	1.96711e-33	-2.98023	-1.57542	0.269131	0.387152	52.9397	5.72628	5.85687e-18	3.70917e-17	63.8548	5.99672	5.04298e-20	2.6865e-19	157.772	7.3017	5.7278e-18	4.10226e-17	190.302	7.57215	6.18355e-20	3.4758e-19	1.20618	0.270446	0.423301	0.544239	-5.25385	-7.17453	-7.17453	-7.17453	-7.17453	-7.17453	-0.382725	-1.20537	-1.09106	-0.481754	-0.945953	-0.350306	1	0	0	0	0	0	21	14	14	16	15	17
Klf3	chr5;chr5;chr5;chr5;chr5;chr5	64803523;64816735;64821874;64822879;64827110;64828977	64803791;64816830;64822357;64823029;64827270;64830129	+;+;+;+;+;+	2314	Kruppel-like factor 3 (basic)	-0.397509	-1.25766	-0.478957	3.87761e-34	2.05177e-33	-1.31723	-0.397509	3.42433e-05	0.000184299	-2.39107	-1.25766	4.14242e-36	5.32255e-35	-1.39374	-0.478957	9.87737e-07	2.48283e-06	-1.81522	-0.860148	1.29686e-17	9.13136e-17	-1.05808	-0.0814485	0.409062	0.468754	1.71558	0.778699	2.94681e-14	6.00609e-13	5.00298	4.97525	5.28279	4.62553	4.68758	4.77507	3.91465	3.64109	3.94055	4.43837	4.72541	4.66192	2247	1840	2666	1580	1361	1358	563	553	628	661	1047	748
Dennd3	chr15;chr15;chr15;chr15;chr15;chr15;chr15;chr15;chr15;chr15;chr15;chr15;chr15;chr15;chr15;chr15;chr15;chr15;chr15;chr15;chr15;chr15;chr15	73512560;73522230;73523439;73524139;73527916;73532819;73533261;73537290;73540693;73542720;73544358;73544946;73547121;73555057;73556348;73557582;73562325;73564497;73565016;73567033;73568422;73568608;73570754	73512847;73522506;73523554;73524272;73528027;73532938;73533479;73537411;73540848;73542816;73544461;73545145;73547642;73555316;73556518;73557711;73562432;73564636;73565173;73567166;73568525;73568745;73572242	+;+;+;+;+;+;+;+;+;+;+;+;+;+;+;+;+;+;+;+;+;+;+	5299	DENN/MADD domain containing 3	0.053894	1.52561	2.56135	3.89569e-34	2.06052e-33	1.03806	0.053894	0.854993	0.902448	2.87909	1.52561	4.31696e-09	1.49498e-08	5.9026	2.56135	2.40266e-26	1.62572e-25	2.77352	1.47172	3.40395e-08	1.19712e-07	5.68617	2.50746	3.8553e-24	2.5304e-23	2.05016	1.03574	3.08289e-06	1.98632e-05	-2.14213	-3.3325	-2.94618	-2.78114	-2.80824	-2.35181	-0.857712	-1.30045	-1.41199	-0.167979	-0.023234	-0.269345	36	13	20	21	17	22	47	41	35	62	89	56
Adgrf5	chr17;chr17;chr17;chr17;chr17;chr17;chr17;chr17;chr17;chr17;chr17;chr17;chr17;chr17;chr17;chr17;chr17;chr17;chr17;chr17;chr17	43389466;43403918;43410502;43422498;43424415;43424714;43426285;43426939;43428445;43430504;43437516;43439951;43441784;43444987;43446004;43446873;43449792;43452280;43452416;43453071;43455256	43389707;43404043;43410556;43422656;43424591;43424823;43426343;43427084;43428666;43430707;43437686;43440160;43442002;43445139;43446212;43447052;43451195;43452321;43452475;43453155;43459557	+;+;+;+;+;+;+;+;+;+;+;+;+;+;+;+;+;+;+;+;+	8535	adhesion G protein-coupled receptor F5	0.490094	0.65377	1.00327	4.00849e-34	2.11934e-33	1.40454	0.490094	8.43392e-10	1.16435e-08	1.57327	0.65377	5.35771e-16	3.03203e-15	2.00454	1.00327	2.19548e-35	1.95398e-34	1.12014	0.163676	0.0405172	0.0612091	1.42719	0.51318	1.35063e-10	4.64354e-10	1.27412	0.349504	1.43803e-05	8.09345e-05	2.09887	1.93878	2.1553	2.47992	2.49617	2.69429	2.71784	2.7033	2.74574	3.19237	2.98775	3.03126	1107	827	1125	1317	1099	1184	906	1065	1012	1028	1158	891
Wdr36	chr18;chr18;chr18;chr18;chr18;chr18;chr18;chr18;chr18;chr18;chr18;chr18;chr18;chr18;chr18;chr18;chr18;chr18;chr18;chr18;chr18;chr18;chr18;chr18;chr18;chr18;chr18;chr18;chr18;chr18;chr18;chr18;chr18;chr18;chr18;chr18;chr18;chr18;chr18;chr18;chr18;chr18;chr18;chr18;chr18;chr18;chr18;chr18;chr18;chr18;chr18;chr18;chr18;chr18;chr18;chr18;chr18;chr18;chr18;chr18;chr18;chr18	32837225;32837225;32837225;32839432;32839432;32839432;32841043;32841043;32841043;32841897;32841897;32841897;32843762;32843762;32843762;32845591;32845591;32845591;32846830;32846830;32846830;32847142;32847142;32847142;32847589;32847589;32847589;32848296;32848296;32848296;32849073;32849073;32849073;32850387;32850387;32850387;32851981;32851981;32851981;32852485;32852485;32852485;32852864;32852864;32852864;32854780;32854780;32859220;32859220;32861027;32861027;32861502;32861502;32862925;32862925;32863181;32863181;32864653;32864653;32865853;32865853;32866188	32837558;32837558;32837558;32839459;32839459;32839459;32841143;32841143;32841143;32842014;32842014;32842014;32843894;32843894;32843894;32845645;32845645;32845645;32846962;32846962;32846962;32847317;32847317;32847317;32847709;32847709;32847709;32848361;32848361;32848361;32849159;32849159;32849159;32850535;32850535;32850535;32852095;32852095;32852095;32852650;32852650;32852650;32852972;32852972;32853242;32854859;32854859;32859327;32859327;32861124;32861124;32861647;32861647;32863044;32863044;32863262;32863262;32864840;32864840;32865918;32866420;32866349	+;+;+;+;+;+;+;+;+;+;+;+;+;+;+;+;+;+;+;+;+;+;+;+;+;+;+;+;+;+;+;+;+;+;+;+;+;+;+;+;+;+;+;+;+;+;+;+;+;+;+;+;+;+;+;+;+;+;+;+;+;+	3551	WD repeat domain 36	0.690804	-0.202434	-0.30976	4.07281e-34	2.1525e-33	1.61418	0.690804	4.25394e-15	1.12233e-13	-1.15064	-0.202434	0.0269487	0.0410456	-1.2395	-0.30976	0.000918287	0.00169419	-1.85734	-0.893238	8.53962e-23	7.86234e-22	-2.00078	-1.00056	4.25446e-27	3.10366e-26	-1.07723	-0.107326	0.264436	0.381774	3.57909	3.52891	3.4179	4.2077	4.19552	4.1991	3.11699	3.36937	3.41393	3.13523	3.40213	3.01713	1285	1036	1123	1815	1485	1398	497	703	669	411	642	367
Pstpip1	chr9;chr9;chr9;chr9;chr9;chr9;chr9;chr9;chr9;chr9;chr9;chr9;chr9;chr9;chr9	56089976;56114230;56115063;56120301;56120547;56122759;56123262;56123748;56124594;56125124;56125927;56126582;56127485;56127727;56128589	56090444;56114330;56115137;56120335;56120653;56122821;56123360;56123793;56124673;56125222;56126023;56126672;56127537;56127860;56128890	+;+;+;+;+;+;+;+;+;+;+;+;+;+;+	1851	proline-serine-threonine phosphatase-interacting protein 1	1.26466	2.51486	3.43604	4.36798e-34	2.30758e-33	2.40271	1.26466	0.000301205	0.0012733	5.71541	2.51486	1.54878e-15	8.52981e-15	10.8231	3.43604	2.77472e-31	2.19186e-30	2.37874	1.2502	7.9631e-06	2.1364e-05	4.50454	2.17138	1.86848e-16	8.9214e-16	1.89367	0.921183	0.000147301	0.000664346	-2.43615	-2.68057	-2.03692	-1.56337	-0.741686	-1.0433	0.236401	0.25154	-0.0685508	1.17706	0.635832	1.34735	10	7	13	17	25	19	35	42	31	55	49	60
Hspa1b	chr17	34956429	34959238	-	2810	heat shock protein 1B	-0.26293	-0.955242	-1.59088	4.37171e-34	2.30864e-33	-1.19991	-0.26293	0.0261632	0.0597032	-1.9389	-0.955242	6.78728e-14	3.39873e-13	-3.01232	-1.59088	5.02958e-30	3.84124e-29	-1.61587	-0.692311	9.94621e-08	3.33623e-07	-2.51045	-1.32795	1.0784e-20	6.21886e-20	-1.55362	-0.635634	2.94108e-05	0.000155622	2.54402	2.75111	2.5269	2.45854	2.3987	2.1548	1.61792	1.79782	1.52725	0.880117	1.31017	0.745081	496	478	479	427	338	268	139	187	143	68	119	60
Fxyd1	chr7;chr7;chr7;chr7;chr7;chr7;chr7;chr7;chr7;chr7;chr7;chr7;chr7;chr7;chr7;chr7;chr7;chr7;chr7;chr7;chr7;chr7;chr7;chr7;chr7;chr7;chr7;chr7;chr7;chr7;chr7;chr7	31051678;31051678;31051678;31051678;31051933;31051933;31051933;31051933;31052128;31052128;31052128;31052128;31053025;31053025;31053025;31053025;31053400;31053400;31053400;31053400;31053893;31053893;31053893;31053893;31054306;31054306;31054306;31054306;31054765;31054765;31055551;31055551	31051815;31051815;31051815;31051815;31051987;31051987;31051987;31051987;31052177;31052177;31052177;31052177;31053061;31053061;31053061;31053061;31053474;31053474;31053474;31053474;31053925;31053925;31053925;31053925;31054434;31054434;31054370;31054370;31054853;31054853;31055656;31055656	-;-;-;-;-;-;-;-;-;-;-;-;-;-;-;-;-;-;-;-;-;-;-;-;-;-;-;-;-;-;-;-	712	FXYD domain-containing ion transport regulator 1	0.182853	1.23568	1.01108	4.40472e-34	2.32515e-33	1.13513	0.182853	0.1245	0.2113	2.35493	1.23568	1.57565e-25	1.39953e-24	2.01542	1.01108	2.62817e-17	1.23804e-16	2.0746	1.05283	5.51731e-19	4.19693e-18	1.7755	0.828229	4.19652e-12	1.5952e-11	-1.16846	-0.224603	0.0555131	0.110926	4.75765	4.79661	5.17689	5.02263	5.02242	5.26581	6.27396	6.06778	6.13087	6.11461	5.70686	5.96277	583	500	762	640	528	587	889	915	882	650	636	567
Gmppa	chr1;chr1;chr1;chr1;chr1;chr1;chr1;chr1;chr1;chr1;chr1;chr1;chr1	75435943;75436778;75436937;75438251;75438842;75439345;75440412;75441475;75441730;75441985;75442185;75442444;75442901	75436011;75436838;75437034;75438354;75439028;75439404;75440542;75441609;75441827;75442031;75442277;75442612;75443176	+;+;+;+;+;+;+;+;+;+;+;+;+	1528	GDP-mannose pyrophosphorylase A	-0.128747	0.666647	0.546685	4.73796e-34	2.50007e-33	-1.09334	-0.128747	0.0926337	0.166981	1.58738	0.666647	1.24338e-18	8.14483e-18	1.46072	0.546685	1.23914e-12	4.66776e-12	1.73555	0.795394	3.81614e-25	3.87418e-24	1.59707	0.675432	5.19278e-18	2.65608e-17	-1.08671	-0.119962	0.118631	0.20451	4.82125	4.91969	4.71077	4.70853	4.70257	4.65672	5.46098	5.4469	5.54593	5.4839	5.22286	5.38617	1308	1169	1184	1105	908	826	1086	1277	1262	901	976	816
Cenpt	chr8;chr8;chr8;chr8;chr8;chr8;chr8;chr8;chr8;chr8;chr8;chr8;chr8	105844678;105845074;105845260;105846316;105846648;105846984;105848751;105849013;105849187;105849425;105849626;105849833;105851871	105844995;105845178;105845436;105846391;105846800;105847178;105848899;105849055;105849323;105849521;105849713;105849923;105852008	-;-;-;-;-;-;-;-;-;-;-;-;-	1767	centromere protein T	-0.814079	-1.01846	-1.20879	4.98332e-34	2.6285e-33	-1.75818	-0.814079	2.7477e-15	7.35107e-14	-2.02575	-1.01846	3.92805e-21	2.91492e-20	-2.31144	-1.20879	9.44884e-27	6.50491e-26	-1.15219	-0.204376	0.0704696	0.101321	-1.31468	-0.39471	0.000836709	0.00156247	-1.14103	-0.190334	0.122147	0.209381	3.78428	3.98886	3.74522	3.16118	2.93399	2.96731	2.84708	2.8267	2.79748	2.54773	2.83172	2.45978	737	709	701	437	308	296	205	240	217	136	215	124
Gsta4	chr9;chr9;chr9;chr9;chr9;chr9;chr9	78191966;78198270;78199490;78204232;78205912;78207801;78209057	78192064;78198376;78199541;78204364;78206053;78207932;78209349	+;+;+;+;+;+;+	958	glutathione S-transferase, alpha 4	0.850846	1.47328	0.730721	5.22124e-34	2.7529e-33	1.80356	0.850846	5.22251e-13	1.10843e-11	2.77652	1.47328	1.07702e-35	1.36675e-34	1.65947	0.730721	1.73876e-09	5.3485e-09	1.53947	0.622433	5.91999e-08	2.03376e-07	-1.08683	-0.120125	0.311729	0.368608	-1.67314	-0.742558	3.56496e-10	4.33445e-09	3.82901	4.19395	4.02102	4.8742	4.85353	4.8836	5.21485	5.71188	5.5031	4.57619	4.86383	4.78855	412	443	460	777	632	606	574	962	768	301	477	338
Rpl41	chr10;chr10;chr10;chr10	128548110;128548658;128548949;128549088	128548429;128548680;128548973;128549168	-;-;-;-	449	ribosomal protein L41	-0.441144	0.532787	0.457396	5.43428e-34	2.8641e-33	-1.35768	-0.441144	3.1109e-07	2.65201e-06	1.44672	0.532787	5.95099e-10	2.20805e-09	1.37306	0.457396	1.1025e-07	2.99033e-07	1.96419	0.973931	3.51464e-29	4.14492e-28	1.86418	0.89854	4.70714e-25	3.19148e-24	-1.05365	-0.0753913	0.380963	0.502704	9.21012	9.27654	9.55623	8.92147	8.85015	8.96952	9.98241	9.75667	9.91742	9.91166	9.7691	9.7533	8054	7040	10005	6023	4730	4825	7330	7443	7677	5699	6702	4949
Atat1	chr17;chr17;chr17;chr17;chr17;chr17;chr17;chr17;chr17;chr17;chr17;chr17;chr17;chr17;chr17;chr17;chr17;chr17;chr17;chr17;chr17;chr17;chr17;chr17;chr17;chr17;chr17;chr17;chr17;chr17;chr17;chr17;chr17;chr17	35897598;35898257;35898388;35899832;35899832;35901368;35901368;35901368;35901983;35901983;35901983;35904108;35904108;35904290;35904290;35904290;35908563;35908563;35908563;35908853;35908853;35908853;35909088;35909088;35909088;35909259;35909259;35909259;35909431;35909431;35909431;35909929;35909929;35909929	35897915;35898299;35898467;35900872;35900872;35901611;35901611;35901611;35902054;35902054;35902054;35904176;35904176;35904335;35904335;35904335;35908664;35908664;35908664;35908966;35908966;35908966;35909148;35909148;35909148;35909350;35909350;35909350;35909491;35909491;35909491;35910068;35910068;35910068	-;-;-;-;-;-;-;-;-;-;-;-;-;-;-;-;-;-;-;-;-;-;-;-;-;-;-;-;-;-;-;-;-;-	2483	alpha tubulin acetyltransferase 1	-0.530965	-0.801613	-1.04333	5.52765e-34	2.91216e-33	-1.4449	-0.530965	5.56992e-11	9.18006e-10	-1.74305	-0.801613	3.04114e-20	2.16992e-19	-2.06098	-1.04333	3.70016e-29	2.74124e-28	-1.20635	-0.270648	0.00315695	0.00582038	-1.42638	-0.512362	1.73057e-07	4.71011e-07	-1.1824	-0.241714	0.0202902	0.0480274	3.26184	3.26216	3.25032	2.81767	2.65602	2.69316	2.36332	2.44574	2.55055	2.23608	2.22222	2.18448	721	602	699	484	357	344	206	259	257	154	198	144
Ptp4a3	chr15;chr15;chr15;chr15;chr15;chr15;chr15;chr15;chr15;chr15;chr15;chr15;chr15;chr15;chr15;chr15;chr15;chr15;chr15;chr15;chr15;chr15;chr15	73723145;73723145;73724930;73748026;73751129;73751129;73751129;73753756;73753756;73753756;73753756;73755294;73755294;73755294;73755294;73756028;73756028;73756028;73756028;73756797;73756797;73756797;73756797	73723515;73723515;73725569;73748465;73752027;73752027;73752027;73753848;73753848;73753848;73753848;73755424;73755424;73755424;73755424;73756102;73756102;73756102;73756102;73758766;73758766;73758766;73758766	+;+;+;+;+;+;+;+;+;+;+;+;+;+;+;+;+;+;+;+;+;+;+	4619	protein tyrosine phosphatase 4a3	-0.379223	-0.578496	-0.78229	5.58142e-34	2.93933e-33	-1.30064	-0.379223	1.37969e-09	1.84005e-08	-1.49329	-0.578496	4.27139e-19	2.86261e-18	-1.71986	-0.78229	2.64883e-31	2.09366e-30	-1.14812	-0.199273	0.00261037	0.00487145	-1.32232	-0.403067	4.31986e-09	1.326e-08	-1.15172	-0.203794	0.00397997	0.0119319	4.03754	4.03116	3.88319	3.60441	3.58374	3.63038	3.42778	3.4243	3.36801	3.18908	3.21592	3.20276	2297	1909	2017	1554	1264	1226	802	950	843	555	734	543
Nrp1	chr8;chr8;chr8;chr8;chr8;chr8;chr8;chr8;chr8;chr8;chr8;chr8;chr8;chr8;chr8;chr8;chr8	128359073;128363219;128418713;128425742;128431892;128434209;128457857;128460612;128468347;128476150;128480885;128487897;128493027;128497820;128498505;128500622;128502525	128359632;128363393;128418894;128425969;128432047;128434375;128458012;128460756;128468678;128476294;128480989;128487956;128493164;128498091;128498601;128500672;128505475	+;+;+;+;+;+;+;+;+;+;+;+;+;+;+;+;+	5920	neuropilin 1	0.241926	-0.404318	-0.391621	5.75068e-34	3.02727e-33	1.18257	0.241926	5.75238e-05	0.000292327	-1.32346	-0.404318	6.03727e-11	2.41962e-10	-1.31187	-0.391621	3.67562e-10	1.18726e-09	-1.56509	-0.646244	1.61234e-25	1.65575e-24	-1.55137	-0.633547	4.27614e-24	2.8011e-23	1.00884	0.012697	0.842884	0.893552	4.61125	4.49682	4.47891	4.73454	4.757	4.825	4.09809	4.15016	4.12882	4.19527	4.15021	4.0669	4382	3379	3907	4360	3654	3597	1636	2014	1831	1429	1798	1267
Arl13b	chr16;chr16;chr16;chr16;chr16;chr16;chr16;chr16;chr16;chr16	62793689;62801722;62802720;62803837;62806542;62811849;62813159;62827164;62830743;62846685	62795708;62801790;62802836;62804062;62806647;62812051;62813264;62827413;62830813;62847040	-;-;-;-;-;-;-;-;-;-	3524	ADP-ribosylation factor-like 13B	-0.245122	-0.691025	-0.97953	5.75782e-34	3.02983e-33	-1.18519	-0.245122	0.00206512	0.00687516	-1.61443	-0.691025	8.73005e-17	5.15007e-16	-1.97182	-0.97953	1.10476e-29	8.35137e-29	-1.36217	-0.445903	1.1916e-07	3.95916e-07	-1.66371	-0.734407	5.74094e-17	2.81874e-16	-1.22137	-0.288504	0.00153386	0.00519064	3.78507	3.76384	3.99259	3.57426	3.6983	3.54248	3.14244	3.18751	3.15031	2.96317	2.91662	2.7181	1471	1210	1660	1161	1044	880	502	615	553	362	455	296
Tubb2b	chr13;chr13;chr13;chr13	34127008;34128872;34129246;34130177	34128531;34128982;34129354;34130354	-;-;-;-	1922	tubulin, beta 2B class IIB	-0.522067	-3.21503	-2.38467	6.3355e-34	3.3325e-33	-1.43601	-0.522067	0.0501987	0.101862	-9.2858	-3.21503	2.55115e-26	2.35531e-25	-5.22225	-2.38467	1.88977e-16	8.55779e-16	-6.46638	-2.69296	2.46158e-19	1.90837e-18	-3.63663	-1.8626	8.93444e-11	3.10127e-10	1.77812	0.830356	0.00636831	0.0179134	3.64723	3.71313	3.66648	2.89786	3.21092	3.3227	0.0976839	0.733238	0.474237	0.344331	2.16252	0.558496	729	637	722	396	406	412	33	61	47	32	147	36
Slc35e1	chr8;chr8;chr8;chr8;chr8;chr8	72477995;72484661;72488121;72489452;72491842;72492166	72483993;72484906;72488246;72489589;72491912;72492614	-;-;-;-;-;-	7029	solute carrier family 35, member E1	-0.00188421	0.575534	0.728422	6.48649e-34	3.41058e-33	-1.00131	-0.00188421	0.979783	0.988004	1.49023	0.575534	9.34815e-15	4.94445e-14	1.65683	0.728422	1.75473e-22	1.03379e-21	1.49218	0.577418	1.06403e-14	6.30483e-14	1.65899	0.730306	2.27595e-22	1.40147e-21	1.11179	0.152888	0.0403766	0.0855192	3.52599	3.48826	3.3239	3.43642	3.41814	3.48506	4.10364	3.95173	4.01421	4.28849	4.04667	4.18966	2452	1994	2083	2105	1715	1687	1950	2084	2008	1810	1987	1638
Irf2bpl	chr12	86880703	86884814	-	4112	interferon regulatory factor 2 binding protein-like	0.600623	-0.772671	-0.215714	6.58374e-34	3.46035e-33	1.51637	0.600623	1.38306e-08	1.54122e-07	-1.70843	-0.772671	9.27617e-12	3.97295e-11	-1.16128	-0.215714	0.0532083	0.0742868	-2.59061	-1.37329	4.94861e-34	6.89603e-33	-1.76093	-0.816337	1.80796e-13	7.47947e-13	1.47116	0.556956	2.45253e-06	1.6097e-05	2.86822	2.92997	2.5552	3.53238	3.37261	3.25619	2.09844	2.01382	1.94636	2.42076	2.74689	2.52918	909	792	715	1316	972	842	284	318	280	290	472	303
Foxs1	chr2	152931898	152933208	-	1311	forkhead box S1	0.648727	-0.559485	-1.11851	6.97895e-34	3.66663e-33	1.56778	0.648727	4.41897e-08	4.45232e-07	-1.47374	-0.559485	9.17844e-05	0.00020566	-2.17123	-1.11851	7.83174e-12	2.82425e-11	-2.31051	-1.20821	1.34089e-18	9.95043e-18	-3.40402	-1.76724	9.91708e-30	7.93248e-29	-1.47328	-0.559027	0.00248886	0.00791102	2.19139	2.15185	2.06483	2.87088	2.78496	2.68114	1.30263	1.58226	1.79087	1.06542	1.04271	0.941266	181	147	162	265	206	180	52	75	80	36	46	32
Zfp810	chr9;chr9;chr9;chr9;chr9;chr9;chr9;chr9	22276748;22280453;22283168;22284017;22290539;22298417;22305512;22307549	22279280;22280559;22283260;22284143;22290642;22298509;22305602;22307638	-;-;-;-;-;-;-;-	3238	zinc finger protein 810	-0.491156	0.557752	0.850861	7.26674e-34	3.81633e-33	-1.40557	-0.491156	2.284e-05	0.00012871	1.47197	0.557752	3.93561e-07	1.13552e-06	1.80358	0.850861	1.21848e-14	5.03302e-14	2.06896	1.04891	2.9102e-19	2.24833e-18	2.53506	1.34202	2.04615e-30	1.66866e-29	1.22528	0.293109	0.00833761	0.0226004	1.50505	1.59492	1.59908	1.0252	0.97473	1.22493	2.29354	2.05154	2.02002	2.44996	2.28092	2.52576	278	247	290	182	145	162	256	257	232	233	269	238
Glmp	chr3;chr3;chr3;chr3;chr3;chr3	88325023;88325677;88326115;88326411;88327857;88328203	88325201;88325931;88326312;88326629;88328113;88328631	+;+;+;+;+;+	1537	glycosylated lysosomal membrane protein	-0.617593	0.0278715	0.212727	7.51932e-34	3.94742e-33	-1.53431	-0.617593	7.04201e-20	2.78139e-18	1.01951	0.0278715	0.677448	0.727882	1.15888	0.212727	0.00159635	0.00285483	1.56424	0.645465	8.51345e-21	7.10785e-20	1.77808	0.830321	6.05267e-33	5.40128e-32	1.1367	0.184856	0.00712084	0.019729	5.75177	5.71577	5.56746	5.07596	5.01467	5.0964	5.74486	5.71882	5.66011	5.93378	5.80907	5.93761	2508	2042	2157	1434	1134	1127	1330	1551	1374	1238	1474	1203
Atxn2	chr5;chr5;chr5;chr5;chr5;chr5;chr5;chr5;chr5;chr5;chr5;chr5;chr5;chr5;chr5;chr5;chr5;chr5;chr5;chr5;chr5;chr5;chr5;chr5;chr5	121711609;121745723;121747410;121747925;121749079;121772667;121777370;121777908;121779418;121781333;121783857;121785215;121785759;121786334;121794938;121796373;121797223;121797725;121802081;121802948;121806222;121810851;121811385;121813385;121814338	121712276;121745759;121747469;121747996;121749229;121772788;121777461;121778105;121779596;121781542;121784039;121785412;121785866;121786404;121795248;121796436;121797375;121797791;121802265;121803080;121806275;121810996;121811612;121813553;121814950	+;+;+;+;+;+;+;+;+;+;+;+;+;+;+;+;+;+;+;+;+;+;+;+;+	4472	ataxin 2	-0.299722	-0.841015	-0.785008	7.93214e-34	4.1625e-33	-1.23091	-0.299722	0.000102231	0.000488469	-1.79131	-0.841015	3.27486e-26	2.99653e-25	-1.7231	-0.785008	1.12822e-22	6.68516e-22	-1.45528	-0.541293	1.22824e-11	5.83731e-11	-1.39986	-0.485285	1.73521e-09	5.47507e-09	1.03958	0.0560074	0.497101	0.615143	4.53239	4.49827	4.81322	4.36376	4.33983	4.26033	3.76061	3.74402	3.83729	3.81101	3.86823	3.82981	3134	2555	3721	2547	2067	1837	978	1148	1130	827	1117	812
Fam193b	chr13;chr13;chr13;chr13;chr13;chr13;chr13;chr13;chr13;chr13;chr13	55539316;55541624;55542582;55542784;55549118;55550224;55552962;55554217;55555983;55564520;55569705	55539712;55541721;55542657;55543789;55549357;55550407;55553349;55554448;55556225;55564580;55571120	-;-;-;-;-;-;-;-;-;-;-	4341	family with sequence similarity 193, member B	-0.433969	-0.999773	-0.785988	7.98107e-34	4.18653e-33	-1.35094	-0.433969	1.63066e-07	1.46595e-06	-1.99969	-0.999773	2.18339e-30	2.35801e-29	-1.72427	-0.785988	3.61704e-19	1.85578e-18	-1.48021	-0.565804	1.88455e-10	8.19772e-10	-1.27635	-0.35202	8.3305e-05	0.000175746	1.15973	0.213784	0.0224786	0.052244	3.68444	3.58634	3.47261	3.14218	3.12455	3.18313	2.49959	2.57948	2.66621	2.86287	2.59345	2.93553	1690	1318	1426	1060	864	845	396	497	487	416	448	424
Rnft1	chr11;chr11;chr11;chr11;chr11;chr11;chr11;chr11;chr11	86484657;86486061;86486656;86489067;86490358;86491679;86493161;86495228;86495821	86484799;86486505;86486732;86489167;86490511;86491837;86493226;86495329;86499007	+;+;+;+;+;+;+;+;+	4434	ring finger protein, transmembrane 1	-0.0331087	0.355171	0.698558	8.39073e-34	4.3997e-33	-1.02321	-0.0331087	0.619347	0.71711	1.27914	0.355171	1.11108e-07	3.38266e-07	1.62288	0.698558	1.50567e-25	9.86778e-25	1.30883	0.38828	1.12858e-08	4.15743e-08	1.66056	0.731667	4.62638e-27	3.3713e-26	1.26873	0.343387	4.46661e-07	3.35373e-06	2.97016	3.05595	2.97424	2.92135	3.02385	2.95533	3.40917	3.35307	3.30195	3.72965	3.71805	3.64239	1052	932	1031	929	823	737	760	868	773	775	998	707
Wsb2	chr5;chr5;chr5;chr5;chr5;chr5;chr5;chr5;chr5	117357305;117363591;117370691;117371089;117374113;117375769;117376497;117376691;117377390	117357473;117363759;117370935;117371220;117374213;117375941;117376607;117376798;117378589	+;+;+;+;+;+;+;+;+	2408	WD repeat and SOCS box-containing 2	0.170308	0.613213	0.729835	8.43845e-34	4.42298e-33	1.1253	0.170308	0.011793	0.0306209	1.52966	0.613213	1.39294e-19	9.58048e-19	1.65845	0.729835	1.18544e-26	8.13658e-26	1.35934	0.442905	6.68398e-11	3.00644e-10	1.47379	0.559527	2.8213e-16	1.33231e-15	1.08419	0.116622	0.0875844	0.160545	4.61836	4.53181	4.38903	4.72042	4.64909	4.68757	5.16701	5.14188	5.07806	5.19343	5.27787	5.26327	1791	1408	1493	1756	1379	1330	1396	1629	1438	1161	1598	1181
Spire1	chr18;chr18;chr18;chr18;chr18;chr18;chr18;chr18;chr18;chr18;chr18;chr18;chr18;chr18;chr18;chr18;chr18;chr18;chr18;chr18;chr18;chr18;chr18;chr18;chr18;chr18;chr18;chr18;chr18	67488209;67488209;67495140;67495140;67495363;67495363;67496562;67496562;67497177;67497177;67501068;67503431;67503431;67505651;67505651;67506554;67506554;67519291;67519291;67519804;67519804;67528864;67528864;67530407;67530407;67545615;67545615;67549124;67552574	67491549;67491549;67495276;67495276;67495390;67495390;67496632;67496632;67497314;67497314;67501241;67503573;67503573;67505744;67505744;67506726;67506726;67519420;67519420;67519890;67519890;67529028;67529028;67530484;67530484;67545740;67545740;67549173;67552721	-;-;-;-;-;-;-;-;-;-;-;-;-;-;-;-;-;-;-;-;-;-;-;-;-;-;-;-;-	5083	spire homolog 1 (Drosophila)	0.313736	0.780125	0.987537	8.62122e-34	4.51701e-33	1.24292	0.313736	0.000307197	0.00129617	1.71728	0.780125	2.65049e-19	1.79523e-18	1.9828	0.987537	1.56279e-29	1.17341e-28	1.38165	0.466389	6.79146e-08	2.31291e-07	1.59527	0.673801	9.90673e-15	4.36197e-14	1.15461	0.207412	0.0168138	0.0410055	1.65361	1.64277	1.77906	1.971	2.05525	1.99795	2.46267	2.43087	2.52755	2.67959	2.81093	2.52306	484	401	516	551	482	435	452	525	518	429	610	373
Entpd6	chr2;chr2;chr2;chr2;chr2;chr2;chr2;chr2;chr2;chr2;chr2;chr2;chr2;chr2	150749081;150753010;150756043;150758743;150760103;150761233;150762376;150763566;150764115;150765450;150766959;150768865;150770292;150770629	150749233;150753333;150756119;150758886;150760178;150761268;150762464;150763645;150764179;150765551;150767096;150768921;150770404;150771674	+;+;+;+;+;+;+;+;+;+;+;+;+;+	2500	ectonucleoside triphosphate diphosphohydrolase 6	0.211157	-0.370171	-1.28646	8.74584e-34	4.5805e-33	1.15762	0.211157	0.0531664	0.106765	-1.29251	-0.370171	0.00116695	0.00225138	-2.43928	-1.28646	7.43211e-25	4.75869e-24	-1.49623	-0.581328	3.56623e-07	1.12711e-06	-2.82375	-1.49761	4.82709e-33	4.32784e-32	-1.88725	-0.916286	1.61524e-12	2.66875e-11	3.41271	3.26662	3.01786	3.46414	3.24818	3.62287	2.92392	2.87408	2.81565	1.92557	1.95834	1.98221	806	608	599	763	542	660	306	351	311	125	166	126
Spata6	chr4;chr4;chr4;chr4;chr4;chr4;chr4;chr4;chr4;chr4;chr4;chr4;chr4	111720010;111746141;111747755;111767663;111768716;111774799;111779000;111780755;111784803;111799070;111805931;111822741;111828186	111720257;111746278;111747803;111767704;111768840;111774879;111779293;111780842;111784843;111799254;111806030;111822832;111829140	+;+;+;+;+;+;+;+;+;+;+;+;+	2438	spermatogenesis associated 6	-0.488078	0.481538	0.581543	8.87867e-34	4.64825e-33	-1.40258	-0.488078	1.99708e-07	1.7668e-06	1.39623	0.481538	9.5326e-08	2.92015e-07	1.49645	0.581543	2.28637e-10	7.48482e-10	1.95832	0.969616	1.95801e-24	1.93769e-23	2.09888	1.06962	1.44226e-28	1.10276e-27	1.07178	0.100005	0.280544	0.39958	2.8472	2.69554	3.00014	2.32222	2.3678	2.41765	3.29503	3.30963	3.40369	3.45429	3.48568	3.36204	531	399	577	337	287	279	386	463	456	352	467	320
Adpgk	chr9;chr9;chr9;chr9;chr9;chr9;chr9	59291572;59297526;59303489;59310228;59313040;59313753;59314731	59291866;59297751;59303551;59310348;59313236;59313851;59316200	+;+;+;+;+;+;+	2471	ADP-dependent glucokinase	0.336591	0.768615	0.730414	1.01446e-33	5.30891e-33	1.26277	0.336591	1.54286e-06	1.13233e-05	1.70363	0.768615	6.40688e-28	6.32164e-27	1.65911	0.730414	1.56516e-24	9.88403e-24	1.34913	0.432024	5.97864e-10	2.50517e-09	1.31387	0.393823	2.97722e-08	8.59371e-08	-1.02683	-0.0382012	0.590426	0.696104	3.94463	3.91639	3.70732	4.18829	4.18393	4.21571	4.61053	4.65046	4.62115	4.57502	4.62794	4.56142	1152	943	955	1246	1025	984	974	1189	1075	776	1045	745
Gbp7	chr3;chr3;chr3;chr3;chr3;chr3;chr3;chr3;chr3;chr3;chr3;chr3;chr3;chr3;chr3;chr3;chr3;chr3;chr3;chr3;chr3;chr3	142530336;142530336;142534499;142534517;142536297;142536297;142538012;142538012;142538722;142538722;142541356;142541356;142542849;142542849;142543922;142543922;142545450;142545450;142545862;142545862;142546320;142546320	142530439;142530439;142534712;142534712;142536424;142536424;142538121;142538121;142538918;142538918;142541601;142541601;142543129;142543129;142544134;142544134;142545552;142545552;142546055;142546055;142550151;142550151	+;+;+;+;+;+;+;+;+;+;+;+;+;+;+;+;+;+;+;+;+;+	5622	guanylate binding protein 7	-1.50786	-2.48731	-2.20053	1.03434e-33	5.41082e-33	-2.84389	-1.50786	6.01317e-11	9.84979e-10	-5.60733	-2.48731	6.95585e-25	6.0614e-24	-4.59649	-2.20053	3.5547e-20	1.90202e-19	-1.97171	-0.979449	3.02196e-05	7.50989e-05	-1.61627	-0.692667	0.00305611	0.00528349	1.21992	0.286782	0.228552	0.340646	3.25836	3.15637	3.64821	2.0793	1.70789	1.77072	0.564624	1.10806	0.920951	0.709556	1.84369	0.564022	1629	1267	2086	657	419	411	134	232	188	121	345	106
Fam131b	chr6;chr6;chr6;chr6;chr6;chr6;chr6;chr6;chr6;chr6;chr6;chr6;chr6;chr6;chr6;chr6;chr6;chr6;chr6;chr6	42315305;42315305;42315305;42318851;42318851;42318851;42320788;42320788;42320788;42321250;42321250;42321250;42321591;42321591;42321907;42321907;42321907;42324442;42324442;42324502	42318631;42318631;42318631;42318994;42318994;42318994;42320985;42320985;42320985;42321343;42321343;42321343;42321626;42321626;42322016;42322016;42322016;42324640;42324640;42324640	-;-;-;-;-;-;-;-;-;-;-;-;-;-;-;-;-;-;-;-	4108	family with sequence similarity 131, member B	0.641935	-1.63876	-1.58856	1.03971e-33	5.4368e-33	1.56042	0.641935	0.000368767	0.00151899	-3.11398	-1.63876	1.28542e-12	5.85277e-12	-3.0075	-1.58856	3.33008e-11	1.15954e-10	-4.85912	-2.28069	3.35417e-24	3.28527e-23	-4.69296	-2.2305	8.89151e-22	5.33491e-21	1.0354	0.0501946	0.864503	0.908233	-0.000714633	0.0603579	-0.101257	0.608837	0.560148	0.71195	-1.7885	-1.33396	-1.91885	-2.73063	-0.805744	-2.23416	124	108	113	173	138	144	19	31	19	8	40	11
Ip6k3	chr17;chr17;chr17;chr17;chr17;chr17	27143971;27148471;27149921;27151045;27157537;27167640	27145322;27148646;27150096;27151243;27157813;27167764	-;-;-;-;-;-	2305	inositol hexaphosphate kinase 3	0.932182	4.57513	6.35215	1.13611e-33	5.93854e-33	1.90816	0.932182	0.468137	0.586379	23.837	4.57513	6.71828e-09	2.28391e-08	81.6934	6.35215	1.29912e-26	8.90313e-26	12.4921	3.64295	5.31073e-07	1.64765e-06	42.8127	5.41997	1.36093e-22	8.45828e-22	3.42717	1.77702	5.74914e-07	4.23571e-06	-7.60361	-5.48676	-7.60361	-5.58573	-7.60361	-5.30024	-2.37096	-2.6116	-2.31163	-0.591702	-0.589651	-0.866057	0	1	0	1	0	1	7	7	8	20	26	16
Nalcn	chr14;chr14;chr14;chr14;chr14;chr14;chr14;chr14;chr14;chr14;chr14;chr14;chr14;chr14;chr14;chr14;chr14;chr14;chr14;chr14;chr14;chr14;chr14;chr14;chr14;chr14;chr14;chr14;chr14;chr14;chr14;chr14;chr14;chr14;chr14;chr14;chr14;chr14;chr14;chr14;chr14;chr14;chr14;chr14	123276641;123281100;123283584;123285213;123287710;123290967;123291732;123293428;123294334;123295393;123298026;123298871;123299148;123299900;123302698;123302880;123308329;123314032;123315984;123316995;123317221;123317834;123321254;123321460;123323300;123323791;123348762;123369938;123371478;123396207;123409696;123460237;123464664;123486386;123507481;123515301;123515631;123571940;123592682;123592912;123594486;123596471;123599843;123626816	123278361;123281217;123283736;123285363;123287867;123291082;123291864;123293521;123294482;123295461;123298145;123298945;123299254;123299993;123302796;123303000;123308435;123314136;123316151;123317126;123317341;123317890;123321376;123321551;123323369;123323892;123348835;123370079;123371614;123396281;123409833;123460428;123464831;123486517;123507567;123515405;123515773;123572094;123592810;123593051;123594569;123596653;123599989;123627144	-;-;-;-;-;-;-;-;-;-;-;-;-;-;-;-;-;-;-;-;-;-;-;-;-;-;-;-;-;-;-;-;-;-;-;-;-;-;-;-;-;-;-;-	7115	sodium leak channel, non-selective	-0.052986	2.59002	2.85401	1.1517e-33	6.01768e-33	-1.03741	-0.052986	0.901005	0.935346	6.02106	2.59002	1.74168e-17	1.07745e-16	7.23006	2.85401	7.33394e-21	4.01757e-20	6.24631	2.643	1.28065e-16	8.51427e-16	7.50054	2.90699	7.84594e-20	4.3936e-19	1.2008	0.26399	0.270537	0.388434	-4.3787	-4.62313	-4.34667	-4.25248	-3.98319	-6.08042	-2.24689	-1.62426	-1.83713	-1.54392	-1.71006	-1.54451	10	7	10	10	10	2	24	44	35	32	37	31
Sec61a1	chr6;chr6;chr6;chr6;chr6;chr6;chr6;chr6;chr6;chr6;chr6;chr6	88503607;88506145;88506741;88507172;88508562;88512102;88512496;88514313;88515344;88515504;88518371;88518686	88505293;88506221;88506932;88507369;88508722;88512255;88512605;88514444;88515422;88515569;88518438;88518800	-;-;-;-;-;-;-;-;-;-;-;-	3039	Sec61 alpha 1 subunit (S. cerevisiae)	-0.0550964	0.459766	0.6391	1.20368e-33	6.28683e-33	-1.03893	-0.0550964	0.410476	0.533423	1.37532	0.459766	6.89837e-12	2.9881e-11	1.55736	0.6391	1.93886e-21	1.09168e-20	1.42886	0.514863	1.83666e-14	1.07353e-13	1.61798	0.694196	7.08874e-25	4.7723e-24	1.13236	0.179334	0.00752744	0.0206815	6.63221	6.61423	6.44582	6.56003	6.50048	6.47149	7.06832	6.97027	7.03855	7.28137	7.11229	7.21892	9130	7527	7841	7933	6281	5781	6582	7302	7064	6230	7193	5782
Dpp8	chr9;chr9;chr9;chr9;chr9;chr9;chr9;chr9;chr9;chr9;chr9;chr9;chr9;chr9;chr9;chr9;chr9;chr9;chr9;chr9;chr9	65032458;65034875;65036969;65042264;65043686;65045620;65051390;65053045;65053769;65054419;65054828;65055792;65060203;65063427;65063819;65066351;65074439;65075736;65077963;65078674;65080731	65032623;65035011;65037241;65042376;65043859;65045788;65051500;65053173;65053830;65054519;65055005;65055951;65060282;65063579;65063954;65066496;65074585;65075888;65078105;65078785;65082651	+;+;+;+;+;+;+;+;+;+;+;+;+;+;+;+;+;+;+;+;+	4764	dipeptidylpeptidase 8	-0.162065	0.372674	0.500311	1.23808e-33	6.46395e-33	-1.11889	-0.162065	0.00699414	0.0195953	1.29475	0.372674	5.10627e-10	1.90469e-09	1.41452	0.500311	1.14185e-16	5.22401e-16	1.44868	0.534739	1.24663e-18	9.26642e-18	1.58269	0.662375	2.20954e-27	1.63511e-26	1.0925	0.127637	0.0357272	0.0772277	4.32022	4.32393	4.33221	4.17711	4.20752	4.10239	4.78128	4.63747	4.67393	4.85362	4.84186	4.77958	2882	2412	2840	2384	2009	1754	2114	2272	2150	1815	2337	1671
Scly	chr1;chr1;chr1;chr1;chr1;chr1;chr1;chr1;chr1;chr1;chr1;chr1	91298338;91300528;91302769;91305274;91308314;91308651;91309797;91315489;91317064;91317592;91319038;91320077	91298448;91300640;91302869;91305454;91308441;91308815;91309903;91315525;91317147;91317691;91319113;91321080	+;+;+;+;+;+;+;+;+;+;+;+	2207	selenocysteine lyase	-0.155114	0.648671	1.03826	1.26099e-33	6.581e-33	-1.11351	-0.155114	0.163619	0.263742	1.56772	0.648671	2.02768e-09	7.18788e-09	2.05375	1.03826	5.16497e-22	2.98366e-21	1.74568	0.803785	5.97883e-13	3.1511e-12	2.28687	1.19337	5.69231e-27	4.13451e-26	1.31002	0.389586	0.000298994	0.00124776	2.07354	2.10651	2.17184	2.13568	1.78203	1.92972	2.87995	2.65417	2.76474	3.26792	3.10658	3.09084	281	240	294	268	173	180	262	266	265	280	325	240
Lgals9	chr11;chr11;chr11;chr11;chr11;chr11;chr11;chr11;chr11;chr11;chr11;chr11;chr11;chr11;chr11;chr11;chr11;chr11;chr11;chr11;chr11	78962979;78962979;78965692;78965692;78965998;78965998;78966877;78966877;78967444;78967444;78967998;78967998;78969714;78971317;78971317;78972988;78972988;78976613;78976613;78984778;78984778	78963541;78963541;78965854;78965854;78966086;78966086;78966918;78966918;78967494;78967494;78968033;78968033;78969806;78971427;78971427;78973189;78973189;78976701;78976701;78984924;78984924	-;-;-;-;-;-;-;-;-;-;-;-;-;-;-;-;-;-;-;-;-	1586	lectin, galactose binding, soluble 9	-0.0959544	-0.332181	-0.916006	1.31835e-33	6.87767e-33	-1.06877	-0.0959544	0.188654	0.295014	-1.25891	-0.332181	8.32814e-06	2.08438e-05	-1.88688	-0.916006	7.33268e-32	5.88289e-31	-1.17791	-0.236226	0.00164847	0.00317838	-1.76547	-0.820052	1.44203e-25	9.96434e-25	-1.49882	-0.583826	2.64327e-13	4.7686e-12	5.61324	5.68175	5.76644	5.65783	5.58528	5.52931	5.29111	5.44311	5.32771	4.59225	4.84948	4.85486	2351	2058	2555	2215	1738	1570	1002	1322	1126	504	782	586
Ogt	chrX;chrX;chrX;chrX;chrX;chrX;chrX;chrX;chrX;chrX;chrX;chrX;chrX;chrX;chrX;chrX;chrX;chrX;chrX;chrX;chrX;chrX;chrX;chrX;chrX;chrX;chrX;chrX;chrX;chrX;chrX;chrX;chrX;chrX;chrX;chrX;chrX;chrX;chrX;chrX;chrX;chrX;chrX;chrX	101640051;101640218;101642976;101643006;101643947;101643947;101652140;101652140;101655624;101655624;101661252;101661252;101663359;101663359;101663843;101663843;101664644;101664644;101667278;101667278;101667516;101667516;101667980;101667980;101669757;101669757;101670031;101670031;101672448;101672448;101673043;101673043;101673323;101673323;101673542;101673542;101676149;101676149;101678709;101678709;101679224;101679224;101682156;101682156	101640322;101640322;101643156;101643156;101644190;101644190;101652208;101652208;101655740;101655740;101661331;101661331;101663554;101663554;101663983;101663983;101664744;101664744;101667431;101667431;101667617;101667617;101668159;101668159;101669915;101669915;101670120;101670120;101672573;101672573;101673213;101673213;101673439;101673439;101673712;101673712;101676301;101676301;101678961;101678961;101679347;101679347;101684351;101684351	+;+;+;+;+;+;+;+;+;+;+;+;+;+;+;+;+;+;+;+;+;+;+;+;+;+;+;+;+;+;+;+;+;+;+;+;+;+;+;+;+;+;+;+	5397	O-linked N-acetylglucosamine (GlcNAc) transferase (UDP-N-acetylglucosamine:polypeptide-N-acetylglucosaminyl transferase)	-0.450896	-0.396732	0.482316	1.42288e-33	7.42009e-33	-1.36689	-0.450896	1.37147e-07	1.25233e-06	-1.31652	-0.396732	4.10085e-06	1.06677e-05	1.39698	0.482316	1.61303e-08	4.65598e-08	1.03826	0.0541643	0.532635	0.596183	1.90952	0.933213	4.16592e-27	3.04073e-26	1.83916	0.879048	5.61681e-24	2.58567e-22	4.52078	4.44463	4.38183	3.93025	3.96067	4.10305	4.17671	3.92985	4.04592	5.01778	4.72646	5.03709	3752	2971	3330	2276	1918	1988	1575	1576	1576	2304	2444	2263
Ypel2	chr11;chr11;chr11;chr11;chr11	86936425;86944573;86945933;86971809;86993592	86940688;86944681;86945976;86972122;86993762	-;-;-;-;-	4902	yippee-like 2 (Drosophila)	-0.869092	-0.151821	-0.0575177	1.6054e-33	8.36864e-33	-1.82651	-0.869092	1.72502e-30	1.27232e-28	-1.11097	-0.151821	0.041303	0.0606996	-1.04067	-0.0575177	0.445482	0.50623	1.64407	0.717271	5.24581e-20	4.22641e-19	1.75513	0.811574	1.43289e-24	9.52644e-24	1.06755	0.0943034	0.226397	0.338577	3.30499	3.31016	3.36928	2.42102	2.58676	2.36204	3.14785	3.11566	3.26327	3.21092	3.22518	3.37639	1467	1229	1499	726	672	540	701	814	832	598	784	650
Calml4	chr9;chr9;chr9;chr9;chr9;chr9;chr9;chr9;chr9	62858104;62858104;62858242;62858242;62868677;62871266;62871266;62875477;62875477	62858161;62858161;62858272;62858272;62868817;62871454;62871454;62875917;62875917	+;+;+;+;+;+;+;+;+	860	calmodulin-like 4	-2.04132	-0.240968	0.343429	1.67234e-33	8.71416e-33	-4.11622	-2.04132	5.19365e-26	3.02774e-24	-1.18179	-0.240968	0.136787	0.180196	1.26877	0.343429	0.028776	0.0424251	3.48305	1.80035	2.16212e-17	1.50649e-16	5.22253	2.38475	1.25732e-31	1.0698e-30	1.49941	0.584397	0.000691848	0.00261056	2.20815	2.1013	2.47326	-0.0285116	0.36421	0.395664	1.93827	2.04961	2.10044	2.71	2.49962	2.6544	120	93	141	23	25	24	53	68	65	74	83	69
Slc13a4	chr6;chr6;chr6;chr6;chr6;chr6;chr6;chr6;chr6;chr6;chr6;chr6;chr6;chr6;chr6;chr6	35267953;35270344;35271609;35274916;35275641;35276449;35278237;35279411;35280309;35283239;35284630;35287347;35287754;35289794;35301725;35307358	35268968;35270481;35271770;35275040;35275738;35276550;35278338;35279530;35280496;35283319;35284669;35287401;35287917;35289930;35301853;35308126	-;-;-;-;-;-;-;-;-;-;-;-;-;-;-;-	3426	solute carrier family 13 (sodium/sulfate symporters), member 4	2.51093	6.97227	7.81453	1.73099e-33	9.01626e-33	5.69988	2.51093	0.0778417	0.14527	125.564	6.97227	2.69109e-16	1.54388e-15	225.117	7.81453	7.51893e-25	4.81197e-24	22.0292	4.46134	7.53979e-12	3.65358e-11	39.495	5.3036	2.46876e-19	1.35129e-18	1.79285	0.842255	0.0146684	0.0365889	-8.17537	-8.17537	-8.17537	-8.17537	-5.94385	-5.872	-1.77182	-2.31135	-2.56884	-0.90229	-1.53658	-1.73426	0	0	0	0	1	1	16	13	10	24	20	13
Gng11	chr6;chr6	4003987;4008035	4004411;4008446	+;+	837	guanine nucleotide binding protein (G protein), gamma 11	-0.0224302	1.02433	1.00434	1.79846e-33	9.36404e-33	-1.01567	-0.0224302	0.850023	0.899121	2.03401	1.02433	3.07909e-19	2.0792e-18	2.00602	1.00434	7.51065e-18	3.64873e-17	2.06588	1.04676	2.17387e-19	1.69417e-18	2.03745	1.02677	5.02984e-18	2.5747e-17	-1.01395	-0.0199933	0.860755	0.905951	3.26891	3.68566	3.54591	3.60784	3.31584	3.50176	4.64168	4.51304	4.4309	4.55429	4.43724	4.54271	244	272	289	282	190	203	337	366	319	259	310	249
Zfp131	chr13;chr13;chr13;chr13;chr13;chr13;chr13;chr13;chr13;chr13;chr13;chr13;chr13;chr13;chr13;chr13;chr13;chr13;chr13;chr13;chr13;chr13;chr13;chr13;chr13;chr13;chr13;chr13;chr13;chr13;chr13;chr13;chr13;chr13;chr13;chr13	119765186;119765186;119765186;119765186;119765186;119768706;119768706;119768706;119768706;119768706;119775767;119775767;119775767;119775767;119775767;119776092;119776092;119782772;119782772;119782772;119782772;119782772;119788860;119788860;119788860;119788860;119788860;119790149;119790149;119790149;119790149;119790149;119790505;119790779;119790779;119790820	119767026;119767026;119767026;119767026;119767026;119768836;119768836;119768836;119768836;119768836;119775989;119775989;119776449;119776449;119776449;119776449;119776449;119782916;119782916;119782916;119782916;119782916;119788961;119788961;119788961;119788961;119788961;119790287;119790287;119790287;119790458;119790287;119790732;119790806;119790806;119791122	-;-;-;-;-;-;-;-;-;-;-;-;-;-;-;-;-;-;-;-;-;-;-;-;-;-;-;-;-;-;-;-;-;-;-;-	3771	zinc finger protein 131	-0.0315218	-0.148605	0.679813	1.9369e-33	1.0081e-32	-1.02209	-0.0315218	0.666238	0.755481	-1.1085	-0.148605	0.0489933	0.0709932	1.60193	0.679813	1.99569e-20	1.07646e-19	-1.08454	-0.117083	0.125388	0.169478	1.63732	0.711335	1.01885e-21	6.09939e-21	1.77574	0.828418	2.81952e-27	1.56185e-25	3.29029	3.29116	3.46478	3.33707	3.37201	3.24653	3.26291	3.24102	3.10129	4.00911	4.07094	4.01037	1117	933	1232	1054	891	767	584	683	572	800	1084	776
Dnmt3a	chr12;chr12;chr12;chr12;chr12;chr12;chr12;chr12;chr12;chr12;chr12;chr12;chr12;chr12;chr12;chr12;chr12;chr12;chr12;chr12;chr12;chr12;chr12;chr12;chr12;chr12;chr12;chr12;chr12;chr12;chr12;chr12;chr12;chr12;chr12;chr12;chr12;chr12;chr12;chr12;chr12;chr12;chr12;chr12;chr12;chr12;chr12;chr12;chr12;chr12;chr12;chr12;chr12;chr12;chr12;chr12;chr12;chr12;chr12;chr12;chr12;chr12;chr12;chr12	3806980;3807160;3835027;3835027;3849635;3849635;3865985;3865985;3872835;3872835;3873282;3873282;3891744;3895543;3895543;3895543;3895990;3895990;3895990;3896578;3896578;3896578;3896886;3896886;3896886;3897298;3897298;3897298;3897565;3897565;3897565;3899193;3899193;3899193;3899587;3899587;3899587;3899864;3899864;3899864;3900277;3900277;3900277;3901549;3901549;3901549;3902381;3902381;3902381;3902666;3902666;3902666;3904140;3904140;3904140;3905593;3905593;3905593;3906765;3906765;3906765;3907606;3907606;3907606	3807120;3807254;3835260;3835260;3849739;3849739;3866252;3866252;3872878;3872878;3873428;3873428;3891860;3895758;3895758;3895758;3896148;3896148;3896148;3896685;3896685;3896685;3897042;3897042;3897042;3897447;3897447;3897447;3897609;3897609;3897609;3899272;3899272;3899272;3899699;3899699;3899699;3900047;3900047;3900047;3900361;3900361;3900361;3901694;3901694;3901694;3902471;3902471;3902471;3902814;3902814;3902814;3904225;3904225;3904225;3905662;3905662;3905662;3906883;3906883;3906883;3914443;3914443;3914443	+;+;+;+;+;+;+;+;+;+;+;+;+;+;+;+;+;+;+;+;+;+;+;+;+;+;+;+;+;+;+;+;+;+;+;+;+;+;+;+;+;+;+;+;+;+;+;+;+;+;+;+;+;+;+;+;+;+;+;+;+;+;+;+	9947	DNA methyltransferase 3A	-0.0510827	0.52135	0.74673	1.97197e-33	1.02595e-32	-1.03604	-0.0510827	0.5072	0.621488	1.4353	0.52135	1.21332e-11	5.15199e-11	1.67798	0.74673	4.14437e-22	2.40032e-21	1.48703	0.572433	1.47706e-13	8.17866e-13	1.73846	0.797812	1.12848e-24	7.54012e-24	1.16908	0.225379	0.00353882	0.0107567	2.73474	2.76568	2.65185	2.76858	2.70948	2.50475	3.3001	3.15785	3.25772	3.5309	3.34427	3.51583	2005	1710	1850	1875	1485	1210	1581	1701	1682	1515	1728	1453
Plcl2	chr17;chr17;chr17;chr17;chr17;chr17	50509547;50606295;50610992;50640116;50667999;50687712	50509937;50608781;50611195;50640191;50668108;50688494	+;+;+;+;+;+	4051	phospholipase C-like 2	-0.542524	-0.209698	0.786181	2.05028e-33	1.06627e-32	-1.45652	-0.542524	1.10483e-06	8.38041e-06	-1.15645	-0.209698	0.0627475	0.0887842	1.7245	0.786181	1.57717e-13	6.21281e-13	1.25948	0.332827	0.0053092	0.00942024	2.51177	1.32871	5.397e-32	4.66645e-31	1.99429	0.995879	2.21261e-18	6.38999e-17	1.44201	1.44213	1.75014	1.04543	0.905839	1.07734	1.43845	1.35974	1.23168	2.36049	2.34954	2.3077	333	278	403	231	173	183	177	199	168	274	353	256
Ptpn9	chr9;chr9;chr9;chr9;chr9;chr9;chr9;chr9;chr9;chr9;chr9;chr9;chr9	56994968;57019904;57022208;57022959;57027376;57033106;57036483;57044375;57048191;57056714;57057711;57059854;57060945	56995656;57020047;57022297;57023083;57027481;57033216;57036811;57044468;57048257;57056792;57057861;57060061;57062807	+;+;+;+;+;+;+;+;+;+;+;+;+	4056	protein tyrosine phosphatase, non-receptor type 9	0.345706	-0.334383	-0.43791	2.12061e-33	1.10242e-32	1.27077	0.345706	2.59362e-07	2.24545e-06	-1.26084	-0.334383	1.86081e-06	5.04606e-06	-1.35464	-0.43791	1.13343e-09	3.53123e-09	-1.60224	-0.680089	2.6281e-22	2.35313e-21	-1.72144	-0.783616	9.3366e-28	6.99459e-27	-1.0744	-0.103527	0.165653	0.2667	4.03683	4.02142	3.81472	4.26355	4.33389	4.32211	3.61531	3.6374	3.62566	3.4794	3.54911	3.53665	2016	1665	1689	2155	1867	1739	802	967	885	596	812	601
1700007K13Rik	chr2;chr2;chr2	28462001;28465137;28466034	28462434;28465215;28466324	-;-;-	804	RIKEN cDNA 1700007K13 gene	-0.631273	-1.03626	-2.51303	2.2149e-33	1.15099e-32	-1.54893	-0.631273	0.000101354	0.00048484	-2.05091	-1.03626	1.63141e-09	5.8327e-09	-5.70819	-2.51303	4.36911e-34	3.7175e-33	-1.32408	-0.404991	0.0225226	0.0357694	-3.68524	-1.88176	1.33516e-18	7.04242e-18	-2.78325	-1.47677	4.49457e-11	6.16676e-10	3.65317	3.70067	3.81679	3.28838	3.17065	2.75379	2.78112	2.9879	2.17529	1.12797	1.27143	1.23389	306	264	335	217	165	116	89	122	64	23	33	24
Ctnnal1	chr4;chr4;chr4;chr4;chr4;chr4;chr4;chr4;chr4;chr4;chr4;chr4;chr4;chr4;chr4;chr4;chr4;chr4;chr4	56810935;56812511;56813178;56813830;56816181;56816989;56817247;56822518;56826274;56827252;56829484;56832906;56835178;56837732;56838966;56841561;56844447;56847810;56864977	56812388;56812594;56813291;56813886;56816229;56817143;56817297;56822555;56826424;56827344;56829642;56832992;56835378;56837902;56839055;56841680;56844634;56847999;56865211	-;-;-;-;-;-;-;-;-;-;-;-;-;-;-;-;-;-;-	3687	catenin (cadherin associated protein), alpha-like 1	0.233625	-0.41083	-0.870812	2.22604e-33	1.15633e-32	1.17579	0.233625	0.00400781	0.0120934	-1.32945	-0.41083	3.19715e-06	8.42187e-06	-1.82869	-0.870812	1.09112e-19	5.73485e-19	-1.56315	-0.644455	2.68829e-13	1.45889e-12	-2.15015	-1.10444	8.12448e-31	6.7284e-30	-1.37552	-0.459982	8.0798e-06	4.79402e-05	2.5106	2.65049	2.61022	2.76069	2.86752	2.84586	2.08349	2.16212	2.28268	1.65633	1.82968	1.64384	636	585	666	691	614	568	252	316	317	153	224	147
Cirh1a	chr8;chr8;chr8;chr8;chr8;chr8;chr8;chr8;chr8;chr8;chr8;chr8;chr8;chr8;chr8;chr8;chr8	106893640;106894591;106898060;106898442;106900846;106904233;106906125;106906390;106908205;106910942;106912226;106913348;106916156;106917582;106918620;106922172;106922865	106893712;106894751;106898251;106898526;106900935;106904444;106906296;106906481;106908301;106911006;106912348;106913504;106916262;106917677;106918805;106922282;106923094	+;+;+;+;+;+;+;+;+;+;+;+;+;+;+;+;+	2249	cirrhosis, autosomal recessive 1A (human)	0.424734	-0.243102	-0.451239	2.2721e-33	1.17979e-32	1.34232	0.424734	1.31873e-09	1.76581e-08	-1.18353	-0.243102	0.00105445	0.00204933	-1.36721	-0.451239	5.39324e-09	1.60965e-08	-1.58869	-0.667835	1.29767e-19	1.02387e-18	-1.83524	-0.875973	3.60985e-30	2.92069e-29	-1.1552	-0.208137	0.0101313	0.0266614	4.0411	4.20996	4.22905	4.62402	4.52041	4.61107	3.9273	3.95897	3.86699	3.65427	3.73194	3.74137	1121	1052	1248	1534	1178	1178	552	670	580	373	511	384
Ndufa4	chr6;chr6;chr6;chr6	11900373;11905202;11906020;11907324	11900591;11905262;11906108;11907446	-;-;-;-	492	NADH dehydrogenase (ubiquinone) 1 alpha subcomplex, 4	0.0917343	0.243114	-0.612296	2.63408e-33	1.36722e-32	1.06565	0.0917343	0.159703	0.258553	1.18354	0.243114	0.00022944	0.000490241	-1.52869	-0.612296	4.63841e-18	2.27741e-17	1.11063	0.15138	0.0224608	0.0356838	-1.62905	-0.704031	3.65384e-23	2.31618e-22	-1.80927	-0.85541	8.36984e-33	6.53435e-31	7.00376	7.00731	6.89764	7.0303	7.01261	7.14156	7.18849	7.24908	7.20015	6.42771	6.39068	6.24367	1912	1600	1736	1779	1450	1489	1158	1434	1279	558	706	476
Ano10	chr9;chr9;chr9;chr9;chr9;chr9;chr9;chr9;chr9;chr9;chr9;chr9;chr9;chr9;chr9;chr9;chr9;chr9;chr9;chr9;chr9;chr9;chr9;chr9;chr9;chr9	122175874;122175874;122201771;122201771;122251147;122251147;122252936;122252936;122257056;122257056;122258917;122258917;122259535;122259535;122261084;122261084;122263670;122263670;122271199;122271199;122272367;122272367;122275511;122275511;122294304;122294304	122176478;122176478;122201887;122201887;122251275;122251275;122253127;122253127;122257238;122257238;122258991;122258991;122259590;122259590;122261653;122261479;122263789;122263789;122271333;122271333;122272564;122272564;122275663;122275663;122294423;122294423	-;-;-;-;-;-;-;-;-;-;-;-;-;-;-;-;-;-;-;-;-;-;-;-;-;-	2653	anoctamin 10	0.21404	0.580098	0.718125	2.73861e-33	1.42093e-32	1.15993	0.21404	0.000849052	0.00317038	1.49495	0.580098	2.19282e-19	1.48902e-18	1.64504	0.718125	2.45622e-28	1.76578e-27	1.28883	0.366058	1.36561e-08	4.99341e-08	1.41822	0.504085	9.4017e-15	4.14918e-14	1.1004	0.138027	0.0341841	0.07435	4.30141	4.19591	4.12313	4.41085	4.40634	4.45252	4.79327	4.81818	4.75451	4.92914	4.87869	4.9757	1584	1229	1368	1561	1284	1245	1187	1434	1266	1065	1335	1066
Axl	chr7;chr7;chr7;chr7;chr7;chr7;chr7;chr7;chr7;chr7;chr7;chr7;chr7;chr7;chr7;chr7;chr7;chr7;chr7;chr7;chr7;chr7;chr7;chr7;chr7;chr7;chr7;chr7;chr7;chr7;chr7;chr7;chr7;chr7;chr7;chr7;chr7;chr7;chr7;chr7;chr7;chr7;chr7;chr7;chr7;chr7;chr7;chr7;chr7;chr7;chr7;chr7;chr7;chr7;chr7;chr7;chr7	25756500;25756500;25756500;25760751;25760751;25760751;25761405;25761405;25761405;25763284;25763284;25763284;25763943;25763943;25763943;25764422;25764422;25764422;25766518;25766518;25766518;25766793;25766793;25766793;25770218;25770218;25770218;25770633;25770633;25770633;25773099;25773099;25773343;25773343;25774084;25774084;25774515;25774515;25774515;25778370;25778370;25778370;25778624;25778624;25778624;25785834;25785834;25785834;25786887;25786887;25786887;25787291;25787291;25787291;25788415;25788415;25788415	25759013;25759013;25759013;25760887;25760887;25760887;25761564;25761564;25761564;25763393;25763393;25763393;25764064;25764064;25764064;25764514;25764514;25764514;25766595;25766595;25766595;25766888;25766888;25766888;25770309;25770309;25770309;25770765;25770765;25770765;25773125;25773125;25773493;25773493;25774223;25774223;25774725;25774725;25774725;25778485;25778485;25778485;25778704;25778704;25778704;25786010;25786010;25786010;25786987;25786987;25786987;25787516;25787516;25787516;25788733;25788733;25788733	-;-;-;-;-;-;-;-;-;-;-;-;-;-;-;-;-;-;-;-;-;-;-;-;-;-;-;-;-;-;-;-;-;-;-;-;-;-;-;-;-;-;-;-;-;-;-;-;-;-;-;-;-;-;-;-;-	5084	AXL receptor tyrosine kinase	-0.155238	-2.09142	-2.07077	2.90772e-33	1.50808e-32	-1.11361	-0.155238	0.478924	0.596199	-4.26167	-2.09142	6.97434e-20	4.8824e-19	-4.2011	-2.07077	1.63591e-19	8.52766e-19	-3.82691	-1.93618	2.04359e-17	1.42614e-16	-3.77252	-1.91553	4.55341e-17	2.24725e-16	1.01442	0.0206517	0.925941	0.950651	5.53638	5.5584	5.42753	5.32781	5.3194	5.41101	3.24372	3.43164	3.55865	2.6624	4.1436	3.07759	7146	6057	6476	5649	4634	4637	777	1051	1059	424	1537	548
Ier5l	chr2	30472641	30474199	-	1559	immediate early response 5-like	0.033907	-1.46805	-1.61544	2.99988e-33	1.55528e-32	1.02378	0.033907	0.827872	0.881679	-2.76647	-1.46805	2.62214e-17	1.59916e-16	-3.06406	-1.61544	3.40375e-19	1.74702e-18	-2.83226	-1.50195	7.2549e-18	5.16824e-17	-3.13692	-1.64935	9.2464e-20	5.16483e-19	-1.10757	-0.147396	0.458121	0.579323	3.3527	3.15173	2.72623	3.03416	2.98243	3.36043	1.61731	1.77476	1.48593	1.50115	1.69251	1.1812	482	350	305	353	281	343	77	102	77	58	86	45
Hspa8	chr9;chr9;chr9;chr9;chr9;chr9;chr9;chr9;chr9	40801273;40801918;40802418;40802739;40802974;40803740;40804165;40804463;40804932	40801348;40802127;40802623;40802891;40803529;40803942;40804363;40804695;40805199	+;+;+;+;+;+;+;+;+	2104	heat shock protein 8	0.625947	0.283922	-0.282173	3.11344e-33	1.61352e-32	1.54322	0.625947	3.53831e-16	1.0497e-14	1.2175	0.283922	0.000213823	0.000459225	-1.21602	-0.282173	0.000247302	0.000486872	-1.26753	-0.342024	8.12665e-06	2.17897e-05	-1.8766	-0.908119	9.54745e-32	8.17565e-31	-1.48051	-0.566095	2.32741e-13	4.21016e-12	8.04834	8.10896	8.21972	8.81716	8.75007	8.68991	8.32225	8.46875	8.43871	7.95354	7.89864	7.66724	16869	14686	18565	26256	20680	18627	10868	14284	12908	6873	8589	5462
Pappa	chr4;chr4;chr4;chr4;chr4;chr4;chr4;chr4;chr4;chr4;chr4;chr4;chr4;chr4;chr4;chr4;chr4;chr4;chr4;chr4;chr4;chr4	65124174;65155617;65176209;65180861;65189263;65196771;65204654;65231148;65237840;65261848;65293319;65294359;65297246;65305192;65307683;65314581;65316126;65323739;65326963;65335707;65340685;65351618	65124947;65156679;65176354;65181154;65189455;65196892;65205152;65231276;65237931;65262041;65293432;65294494;65297459;65305360;65307866;65314791;65316297;65323886;65327072;65335778;65340783;65357509	+;+;+;+;+;+;+;+;+;+;+;+;+;+;+;+;+;+;+;+;+;+	11027	pregnancy-associated plasma protein A	0.833187	0.0047674	0.10161	3.25008e-33	1.68369e-32	1.78162	0.833187	2.77675e-24	1.47688e-22	1.00331	0.0047674	0.954869	0.96404	1.07297	0.10161	0.231969	0.283121	-1.77574	-0.828419	3.71643e-23	3.50631e-22	-1.66045	-0.731577	3.80664e-18	1.96362e-17	1.06943	0.0968423	0.263787	0.381131	2.3032	2.12996	2.24048	3.04061	2.98084	3.15473	2.09101	2.24145	2.34882	2.20099	2.28944	2.48449	1648	1220	1542	2510	1987	2105	758	999	993	668	922	788
Ifi44	chr3;chr3;chr3;chr3;chr3;chr3;chr3;chr3	151730923;151738223;151739320;151745491;151745793;151747618;151749145;151749836	151732553;151738323;151739491;151745637;151745988;151747654;151749644;151749959	-;-;-;-;-;-;-;-	2908	interferon-induced protein 44	-0.767576	-2.99129	-1.97603	3.26078e-33	1.68857e-32	-1.70241	-0.767576	0.00151676	0.00525258	-7.95186	-2.99129	4.84025e-29	4.97057e-28	-3.9341	-1.97603	8.30986e-15	3.4646e-14	-4.67095	-2.22372	2.4231e-17	1.68218e-16	-2.31091	-1.20846	1.53527e-06	3.85405e-06	2.02126	1.01526	0.000113569	0.000524436	3.76858	3.42978	4.03843	3.1402	2.82148	3.01876	0.699087	0.832383	0.794938	0.971707	2.52937	1.35725	1200	792	1414	709	469	505	76	99	89	75	287	95
Pnrc2	chr4;chr4;chr4	135870926;135872895;135873674	135872454;135873099;135873846	-;-;-	1907	proline-rich nuclear receptor coactivator 2	-0.154214	0.512277	0.582709	3.37455e-33	1.74681e-32	-1.11282	-0.154214	0.0315837	0.0697274	1.4263	0.512277	6.68867e-13	3.11889e-12	1.49766	0.582709	5.5158e-16	2.43827e-15	1.58721	0.666491	2.79974e-20	2.28603e-19	1.66662	0.736923	4.96337e-24	3.24491e-23	1.05003	0.0704319	0.328893	0.451334	4.88306	5.03185	4.99288	4.88161	4.87929	4.6721	5.43042	5.55515	5.45612	5.55215	5.50472	5.60224	1704	1577	1797	1555	1281	1042	1327	1718	1480	1179	1481	1183
Rad51ap1	chr6;chr6;chr6;chr6;chr6;chr6;chr6;chr6;chr6	126923419;126924918;126926359;126927538;126928141;126929993;126934714;126935953;126939494	126924340;126925067;126926517;126927690;126928227;126930102;126934849;126936008;126939555	-;-;-;-;-;-;-;-;-	1835	RAD51 associated protein 1	-0.963852	1.81307	1.19108	3.67318e-33	1.90066e-32	-1.95051	-0.963852	0.000288526	0.0012267	3.51388	1.81307	5.54309e-16	3.13295e-15	2.28324	1.19108	3.69081e-07	9.63101e-07	6.85386	2.77692	6.86551e-29	8.01176e-28	4.45348	2.15493	1.20026e-16	5.78882e-16	-1.53899	-0.621986	0.0045556	0.0133959	-0.0587669	0.304583	0.199085	-1.12188	-0.911481	-0.427297	1.86922	2.01602	1.99363	0.83563	1.86314	1.03885	53	57	62	23	22	29	108	142	129	43	114	48
Tor4a	chr2;chr2	25192720;25196592	25195925;25196813	-;-	3428	torsin family 4, member A	0.469619	-0.160562	-0.625111	3.92823e-33	2.03184e-32	1.38474	0.469619	2.54985e-08	2.68246e-07	-1.11772	-0.160562	0.0651175	0.0917778	-1.54233	-0.625111	5.68251e-12	2.06482e-11	-1.54776	-0.630181	3.75392e-13	2.01103e-12	-2.13573	-1.09473	1.13682e-33	1.04092e-32	-1.37989	-0.464549	5.96629e-07	4.37637e-06	3.9078	3.82616	3.57518	4.19935	4.22485	4.31255	3.6618	3.54589	3.6392	3.05774	3.09823	3.2931	1558	1229	1209	1742	1463	1460	700	767	755	376	502	429
Mapk7	chr11;chr11;chr11;chr11;chr11;chr11;chr11;chr11;chr11;chr11;chr11;chr11;chr11;chr11;chr11;chr11;chr11;chr11;chr11;chr11;chr11;chr11;chr11;chr11;chr11;chr11;chr11;chr11;chr11;chr11;chr11;chr11;chr11;chr11;chr11;chr11;chr11;chr11;chr11	61488812;61488812;61488812;61488812;61488812;61488812;61489364;61489364;61489364;61489364;61489364;61489364;61489849;61489849;61489849;61489849;61489849;61489849;61490608;61490608;61490608;61490608;61490608;61490707;61492904;61492904;61492904;61492904;61492904;61492904;61493506;61493524;61493524;61493597;61493647;61493647;61494080;61494080;61494080	61489270;61489270;61489270;61489270;61489270;61489270;61489497;61489497;61489497;61489497;61489497;61489497;61490504;61490504;61490504;61490504;61490504;61490504;61491686;61491686;61491686;61491686;61491686;61491686;61493069;61493185;61493061;61493069;61493069;61493069;61494266;61493954;61494266;61493954;61493954;61494266;61494266;61494266;61494266	-;-;-;-;-;-;-;-;-;-;-;-;-;-;-;-;-;-;-;-;-;-;-;-;-;-;-;-;-;-;-;-;-;-;-;-;-;-;-	3371	mitogen-activated protein kinase 7	-0.278107	-0.654151	-1.05803	3.96795e-33	2.05159e-32	-1.2126	-0.278107	0.000532466	0.00209503	-1.57369	-0.654151	1.67181e-14	8.7148e-14	-2.08208	-1.05803	6.05867e-31	4.73832e-30	-1.29778	-0.376044	1.71298e-05	4.40198e-05	-1.71704	-0.779922	8.98279e-17	4.36074e-16	-1.32306	-0.403878	4.36989e-05	0.000222409	3.16752	3.17413	3.20539	2.82159	2.92455	2.97005	2.60154	2.42215	2.56295	1.91179	2.21208	2.2169	917	769	920	659	584	566	330	346	352	167	267	200
Cdh23	chr10;chr10;chr10;chr10;chr10;chr10;chr10;chr10;chr10;chr10;chr10;chr10;chr10;chr10;chr10;chr10;chr10;chr10;chr10;chr10;chr10;chr10;chr10;chr10;chr10;chr10;chr10;chr10;chr10;chr10;chr10;chr10;chr10;chr10;chr10;chr10;chr10;chr10;chr10;chr10;chr10;chr10;chr10;chr10;chr10;chr10;chr10;chr10;chr10;chr10;chr10;chr10;chr10;chr10;chr10;chr10;chr10;chr10;chr10;chr10;chr10;chr10;chr10;chr10;chr10;chr10;chr10;chr10;chr10;chr10;chr10;chr10;chr10;chr10;chr10;chr10;chr10;chr10;chr10;chr10;chr10;chr10;chr10;chr10;chr10;chr10;chr10;chr10;chr10;chr10;chr10;chr10;chr10;chr10;chr10;chr10;chr10;chr10;chr10;chr10;chr10;chr10;chr10;chr10;chr10;chr10;chr10;chr10;chr10;chr10;chr10;chr10;chr10;chr10;chr10;chr10;chr10;chr10;chr10;chr10;chr10;chr10;chr10;chr10;chr10;chr10;chr10;chr10;chr10;chr10;chr10;chr10;chr10;chr10;chr10;chr10;chr10;chr10;chr10;chr10;chr10;chr10;chr10;chr10;chr10;chr10;chr10;chr10;chr10;chr10;chr10;chr10;chr10;chr10;chr10;chr10;chr10;chr10;chr10;chr10;chr10;chr10;chr10;chr10;chr10;chr10;chr10;chr10;chr10;chr10;chr10;chr10;chr10;chr10;chr10;chr10;chr10;chr10;chr10;chr10;chr10;chr10;chr10;chr10;chr10;chr10;chr10;chr10;chr10;chr10;chr10;chr10;chr10;chr10;chr10;chr10;chr10;chr10;chr10;chr10;chr10;chr10;chr10;chr10;chr10;chr10;chr10	60302750;60302750;60302750;60304424;60304424;60304424;60304661;60304825;60304825;60305058;60305058;60305058;60305578;60305578;60305578;60305731;60305731;60305731;60305940;60305940;60305940;60306109;60306109;60306109;60307464;60307464;60307464;60307846;60307846;60307846;60310677;60310677;60310677;60310916;60310916;60310916;60311260;60311260;60311260;60312270;60312270;60312270;60312523;60312523;60312523;60314193;60314193;60314193;60314536;60314536;60314536;60315623;60315623;60315623;60316603;60316603;60316603;60317019;60317019;60317019;60317756;60317756;60317756;60319567;60319567;60319567;60323289;60323289;60323289;60324933;60324933;60324933;60326023;60326023;60326023;60327371;60327371;60327371;60329806;60329806;60329806;60331154;60331154;60331154;60331708;60331708;60331708;60336034;60336034;60336034;60337218;60337218;60337218;60337641;60337641;60337641;60376789;60376789;60376789;60377694;60377694;60377694;60378747;60378747;60378747;60379197;60379197;60379197;60382654;60382654;60382654;60384860;60384860;60384860;60386928;60386928;60386928;60391722;60391722;60391722;60392972;60392972;60392972;60406285;60406285;60406285;60407375;60407375;60407375;60409015;60409015;60409015;60410705;60410705;60410705;60413063;60413063;60413063;60413542;60413542;60413542;60419705;60419705;60419705;60421046;60421046;60421046;60426608;60426608;60426608;60428309;60428309;60428309;60433754;60433754;60433754;60434507;60434507;60434507;60436643;60436643;60436643;60438796;60438796;60438796;60465445;60465445;60465445;60466003;60466003;60466003;60486990;60486990;60486990;60488535;60488535;60488535;60523486;60523486;60523486;60530947;60530947;60530947;60534391;60534391;60534391;60596715;60596715;60596715;60596935;60596935;60596935;60597616;60597616;60597616;60650090;60650090;60650090;60657267;60657267;60657267;60686893;60686893;60686893;60696300;60696300;60696300	60303700;60303700;60303700;60304528;60304528;60304528;60304947;60304947;60304947;60305187;60305187;60305187;60305638;60305638;60305638;60305771;60305771;60305771;60306019;60306019;60306019;60306229;60306229;60306229;60307561;60307561;60307561;60308102;60308102;60308102;60310838;60310838;60310838;60311167;60311167;60311167;60311389;60311389;60311389;60312383;60312383;60312383;60312714;60312714;60312714;60314404;60314404;60314404;60314713;60314713;60314713;60315742;60315742;60315742;60316740;60316740;60316740;60317188;60317188;60317188;60317980;60317980;60317980;60319683;60319683;60319683;60323747;60323747;60323747;60325136;60325136;60325136;60326148;60326148;60326148;60327473;60327473;60327473;60329913;60329913;60329913;60331363;60331363;60331363;60331841;60331841;60331841;60336214;60336214;60336214;60337337;60337337;60337337;60337862;60337862;60337862;60377016;60377016;60377016;60377822;60377822;60377822;60378875;60378875;60378875;60379349;60379349;60379349;60382755;60382755;60382755;60385248;60385248;60385248;60387063;60387063;60387063;60391870;60391870;60391870;60393032;60393032;60393032;60406433;60406433;60406433;60407488;60407488;60407488;60409167;60409167;60409167;60410924;60410924;60410924;60413208;60413208;60413208;60413731;60413731;60413731;60419812;60419812;60419812;60421158;60421158;60421158;60426724;60426724;60426724;60428381;60428381;60428381;60433881;60433881;60433881;60434612;60434612;60434612;60436880;60436880;60436880;60438860;60438860;60438860;60465603;60465603;60465603;60466152;60466152;60466153;60487178;60487178;60487178;60488647;60488647;60488647;60523564;60523564;60523564;60531075;60531075;60531075;60534585;60534585;60534585;60596807;60596807;60596807;60596982;60596982;60596982;60597758;60597758;60597758;60650167;60650167;60650167;60657338;60657338;60657338;60687103;60687103;60687103;60696490;60696490;60696490	-;-;-;-;-;-;-;-;-;-;-;-;-;-;-;-;-;-;-;-;-;-;-;-;-;-;-;-;-;-;-;-;-;-;-;-;-;-;-;-;-;-;-;-;-;-;-;-;-;-;-;-;-;-;-;-;-;-;-;-;-;-;-;-;-;-;-;-;-;-;-;-;-;-;-;-;-;-;-;-;-;-;-;-;-;-;-;-;-;-;-;-;-;-;-;-;-;-;-;-;-;-;-;-;-;-;-;-;-;-;-;-;-;-;-;-;-;-;-;-;-;-;-;-;-;-;-;-	11255	cadherin 23 (otocadherin)	0.763038	3.48891	3.06992	4.09891e-33	2.11848e-32	1.69706	0.763038	0.0566728	0.11247	11.2271	3.48891	1.46028e-24	1.25854e-23	8.39726	3.06992	2.57866e-18	1.2769e-17	6.6156	2.72587	4.68538e-17	3.19458e-16	4.94812	2.30688	5.86914e-12	2.21838e-11	-1.33699	-0.418991	0.142727	0.237079	-5.18679	-4.53204	-4.75344	-5.06103	-3.59448	-3.80571	-1.04237	-1.46315	-1.56606	-1.81491	-2.37169	-1.25684	9	12	12	9	21	17	88	78	67	42	37	60
Lrrn3	chr12;chr12;chr12;chr12;chr12;chr12;chr12	41451668;41451668;41451668;41458967;41485571;41485571;41485576	41454671;41454671;41454671;41458995;41486057;41486057;41486057	-;-;-;-;-;-;-	3520	leucine rich repeat protein 3, neuronal	-0.21656	-1.86891	-3.34584	4.29113e-33	2.21698e-32	-1.16196	-0.21656	0.28855	0.407453	-3.65256	-1.86891	5.41478e-14	2.73298e-13	-10.1671	-3.34584	5.19595e-26	3.47873e-25	-3.14345	-1.65235	8.53366e-11	3.81018e-10	-8.75	-3.12928	6.52874e-22	3.93848e-21	-2.78357	-1.47693	0.000183456	0.000807497	0.333728	0.0987329	0.398675	-0.409372	0.304952	0.242189	-2.00108	-1.47728	-1.36223	-5.3263	-2.42633	-2.86954	134	95	137	73	99	89	14	24	24	1	11	6
Tcn2	chr11;chr11;chr11;chr11;chr11;chr11;chr11;chr11;chr11;chr11;chr11;chr11;chr11;chr11;chr11;chr11;chr11;chr11;chr11;chr11;chr11;chr11;chr11;chr11;chr11;chr11;chr11;chr11;chr11;chr11	3917078;3917080;3917080;3919290;3919290;3919290;3922011;3922011;3922011;3923396;3923396;3923396;3923702;3923702;3923702;3924941;3924941;3924941;3926000;3926000;3926000;3927390;3927390;3927390;3931393;3931393;3931393;3931927;3931976;3932013	3917709;3917709;3917709;3919405;3919405;3919405;3922176;3922176;3922176;3923582;3923582;3923582;3923874;3923874;3923874;3925102;3925102;3925102;3926169;3926169;3926169;3927582;3927582;3927582;3931587;3931587;3931587;3931961;3932044;3932078	-;-;-;-;-;-;-;-;-;-;-;-;-;-;-;-;-;-;-;-;-;-;-;-;-;-;-;-;-;-	2132	transcobalamin 2	-0.481079	-0.108224	0.368523	4.95656e-33	2.55977e-32	-1.39579	-0.481079	1.00091e-12	2.04941e-11	-1.0779	-0.108224	0.109708	0.14785	1.29103	0.368523	4.1563e-08	1.16202e-07	1.29491	0.372855	8.60726e-08	2.90169e-07	1.802	0.849602	1.34579e-34	1.2724e-33	1.3916	0.476748	6.14488e-12	9.46184e-11	4.86624	4.83013	4.82231	4.39886	4.23623	4.43299	4.79802	4.69361	4.70352	5.24726	5.13567	5.24436	1883	1533	1785	1244	917	987	957	1057	982	1067	1282	1032
Qk	chr17;chr17;chr17;chr17;chr17;chr17;chr17;chr17;chr17;chr17;chr17;chr17;chr17;chr17;chr17;chr17;chr17;chr17;chr17;chr17;chr17;chr17	10206471;10210180;10210180;10213359;10216160;10216160;10216160;10217716;10217716;10217716;10238893;10238893;10238893;10273947;10273947;10273947;10282839;10282839;10282839;10318732;10318732;10318732	10209631;10215474;10214194;10213433;10216459;10216459;10216459;10217803;10217803;10217803;10239036;10239036;10239036;10274063;10274063;10274063;10282981;10282981;10282981;10319361;10319361;10319361	-;-;-;-;-;-;-;-;-;-;-;-;-;-;-;-;-;-;-;-;-;-	9878	quaking	-0.0111428	0.356249	0.925251	5.33648e-33	2.75491e-32	-1.00775	-0.0111428	0.900499	0.935101	1.28009	0.356249	6.59998e-05	0.000150512	1.89901	0.925251	5.05862e-25	3.25615e-24	1.29002	0.367392	4.0802e-05	9.96171e-05	1.91374	0.936393	1.89932e-25	1.30768e-24	1.4835	0.569001	2.03553e-10	2.57332e-09	3.3023	3.33278	3.66254	3.35398	3.5819	3.34533	3.74011	3.83332	3.8197	4.36756	4.42866	4.30235	2951	2516	3702	2794	2700	2152	2130	2698	2466	2687	3639	2489
Snai1	chr2;chr2;chr2	167538227;167538671;167541899	167538371;167539198;167542811	+;+;+	1586	snail family zinc finger 1	0.41162	-0.419276	-0.418014	5.34892e-33	2.76027e-32	1.33018	0.41162	3.29243e-08	3.39412e-07	-1.33726	-0.419276	1.7515e-07	5.23098e-07	-1.33609	-0.418014	3.99801e-07	1.04103e-06	-1.77879	-0.830896	1.968e-25	2.01788e-24	-1.77723	-0.829633	3.79409e-24	2.49267e-23	1.00088	0.00126217	0.988511	0.992016	4.4465	4.31711	4.4349	4.83146	4.75593	4.85101	4.11069	3.92369	3.91226	3.93715	3.91475	4.1033	1047	799	1015	1249	978	981	442	461	422	320	409	348
Adamtsl1	chr4;chr4;chr4;chr4;chr4;chr4;chr4;chr4;chr4;chr4;chr4;chr4;chr4;chr4;chr4;chr4;chr4;chr4;chr4;chr4;chr4;chr4;chr4;chr4;chr4;chr4;chr4;chr4	86053915;86087709;86110817;86156635;86199276;86212625;86216916;86227943;86232553;86247971;86249763;86252756;86276871;86289719;86321959;86336838;86341065;86342030;86356335;86374852;86385464;86388414;86413587;86415471;86418472;86423357;86424160;86425842	86054120;86087836;86110862;86156871;86199402;86212699;86217073;86228054;86232691;86248175;86249910;86252840;86277172;86289848;86322169;86337017;86341218;86343155;86356462;86374980;86385667;86388548;86413799;86415651;86418679;86423466;86424380;86428382	+;+;+;+;+;+;+;+;+;+;+;+;+;+;+;+;+;+;+;+;+;+;+;+;+;+;+;+	7839	ADAMTS-like 1	-0.670963	-0.0510383	-0.57212	5.62536e-33	2.9018e-32	-1.59214	-0.670963	4.06797e-23	2.0264e-21	-1.03601	-0.0510383	0.447636	0.511683	-1.48671	-0.57212	1.46257e-16	6.65711e-16	1.53679	0.619924	1.94944e-19	1.52461e-18	1.07091	0.098843	0.161318	0.204559	-1.43503	-0.521081	1.19984e-13	2.25604e-12	3.87205	3.85723	3.97844	3.11448	3.22243	3.35649	3.83083	3.85071	3.87613	3.27237	3.36451	3.35467	3476	2872	3657	1878	1670	1721	1800	2167	2035	998	1381	1024
Slc39a11	chr11;chr11;chr11;chr11;chr11;chr11;chr11;chr11;chr11;chr11;chr11;chr11;chr11;chr11;chr11;chr11;chr11;chr11;chr11;chr11	113244855;113244855;113247720;113247720;113250468;113250468;113305885;113305885;113369728;113369728;113463951;113463972;113523466;113523466;113559511;113559511;113562006;113562006;113565676;113565676	113246495;113246495;113247878;113247878;113250566;113250566;113305954;113305954;113369898;113369898;113464095;113464095;113523624;113523624;113559549;113559549;113562124;113562124;113565815;113565815	-;-;-;-;-;-;-;-;-;-;-;-;-;-;-;-;-;-;-;-	2742	solute carrier family 39 (metal ion transporter), member 11	0.0918951	0.852679	0.74644	5.66221e-33	2.91968e-32	1.06577	0.0918951	0.291837	0.410973	1.80585	0.852679	4.18047e-23	3.39266e-22	1.67765	0.74644	1.95337e-17	9.27693e-17	1.69441	0.760784	1.69399e-18	1.25013e-17	1.57412	0.654545	1.3213e-13	5.50713e-13	-1.07642	-0.106239	0.221895	0.333517	3.25049	3.27979	2.98002	3.27103	3.32495	3.20018	4.09685	4.00087	3.98409	3.85578	3.87073	4.03518	790	673	640	732	627	540	757	841	767	523	686	574
Ranbp9	chr13;chr13;chr13;chr13;chr13;chr13;chr13;chr13;chr13;chr13;chr13;chr13;chr13;chr13	43402673;43406612;43412411;43413983;43416325;43419576;43421211;43422551;43425030;43430448;43434814;43436090;43461712;43480412	43403689;43406723;43412562;43414104;43416469;43419766;43421319;43422663;43425214;43430470;43434981;43436142;43461823;43480973	-;-;-;-;-;-;-;-;-;-;-;-;-;-	3064	RAN binding protein 9	0.110324	0.282864	0.846362	5.71241e-33	2.94443e-32	1.07947	0.110324	0.141089	0.233661	1.21661	0.282864	0.000200033	0.000431064	1.79796	0.846362	2.39598e-29	1.78694e-28	1.12704	0.17254	0.0241329	0.0380911	1.6656	0.736038	2.29312e-22	1.4114e-21	1.47785	0.563499	1.88459e-13	3.4512e-12	3.52917	3.36347	3.45617	3.60758	3.6002	3.47278	3.61577	3.84068	3.7347	4.2647	4.29396	4.33752	1071	797	995	1033	848	729	606	841	721	776	1028	791
Abhd17b	chr19;chr19;chr19;chr19	21653309;21678353;21680868;21684098	21653593;21678822;21681047;21685637	+;+;+;+	2475	abhydrolase domain containing 17B	-0.0117695	0.119248	0.950252	5.7155e-33	2.94488e-32	-1.00819	-0.0117695	0.89845	0.933966	1.08617	0.119248	0.209355	0.263495	1.93221	0.950252	1.24432e-25	8.18714e-25	1.09507	0.131018	0.176049	0.228669	1.94804	0.962022	2.64947e-25	1.81387e-24	1.77892	0.831004	2.1208e-18	6.14159e-17	2.50107	2.50943	2.3572	2.38359	2.52086	2.43164	2.65851	2.638	2.42007	3.42434	3.41687	3.37592	424	356	375	357	324	286	252	295	234	350	452	328
Snapc4	chr2;chr2;chr2;chr2;chr2;chr2;chr2;chr2;chr2;chr2;chr2;chr2;chr2;chr2;chr2;chr2;chr2;chr2;chr2;chr2;chr2;chr2;chr2;chr2;chr2;chr2;chr2;chr2;chr2;chr2;chr2;chr2;chr2;chr2;chr2;chr2;chr2;chr2;chr2;chr2;chr2;chr2;chr2;chr2;chr2;chr2;chr2	26362765;26362765;26363638;26363638;26364620;26364620;26366409;26366409;26367191;26367191;26367735;26367735;26368144;26368144;26369139;26369139;26369912;26369912;26370786;26370786;26372731;26372731;26372974;26372974;26373319;26373319;26374021;26374021;26374492;26374492;26374643;26374643;26375608;26375608;26376155;26376155;26376600;26376600;26376869;26376869;26378021;26378021;26378161;26378494;26378494;26380549;26380549	26363020;26363020;26363768;26363768;26366037;26366037;26366436;26366436;26367301;26367301;26367805;26367805;26368408;26368408;26369612;26369612;26369991;26369991;26370880;26370880;26372825;26372825;26373080;26373080;26373466;26373466;26374185;26374185;26374564;26374564;26374747;26374747;26375689;26375689;26376233;26376233;26376725;26376725;26377036;26377036;26378067;26378067;26378279;26378636;26378636;26380653;26380653	-;-;-;-;-;-;-;-;-;-;-;-;-;-;-;-;-;-;-;-;-;-;-;-;-;-;-;-;-;-;-;-;-;-;-;-;-;-;-;-;-;-;-;-;-;-;-	4491	small nuclear RNA activating complex, polypeptide 4	0.139982	-0.939621	-0.493583	5.80228e-33	2.98844e-32	1.10189	0.139982	0.0905216	0.164015	-1.91802	-0.939621	1.68513e-22	1.32694e-21	-1.40794	-0.493583	2.05808e-07	5.47645e-07	-2.11346	-1.0796	6.08932e-29	7.11842e-28	-1.55139	-0.633566	3.16199e-11	1.13597e-10	1.36229	0.446038	4.67102e-05	0.000235937	1.96314	2.01616	2.00714	2.16267	2.07599	2.16328	1.04154	1.01754	1.10842	1.50654	1.62641	1.32953	530	459	534	556	432	431	149	174	171	168	237	144
Spata5	chr3;chr3;chr3;chr3;chr3;chr3;chr3;chr3;chr3;chr3;chr3;chr3;chr3;chr3;chr3;chr3;chr3;chr3;chr3;chr3;chr3;chr3;chr3;chr3;chr3;chr3;chr3;chr3;chr3;chr3;chr3;chr3	37420280;37420280;37424511;37424514;37426089;37426089;37430046;37430046;37431633;37431633;37433138;37433138;37433639;37433639;37436642;37436642;37439101;37439101;37448408;37448408;37451643;37451643;37456775;37456775;37458321;37458321;37464532;37464532;37528158;37528158;37578752;37578752	37420500;37420500;37424635;37424635;37426246;37426246;37430104;37430104;37432277;37432277;37433267;37433267;37433695;37433695;37436765;37436765;37439356;37439356;37448562;37448562;37451852;37451852;37456828;37456828;37458400;37458400;37464658;37464658;37528322;37528322;37579095;37579095	+;+;+;+;+;+;+;+;+;+;+;+;+;+;+;+;+;+;+;+;+;+;+;+;+;+;+;+;+;+;+;+	2910	spermatogenesis associated 5	0.950158	-0.0599411	0.08271	5.84972e-33	3.01172e-32	1.93208	0.950158	2.01793e-23	1.02043e-21	-1.04242	-0.0599411	0.5695	0.628592	1.05901	0.08271	0.441178	0.502108	-2.01405	-1.0101	1.82809e-23	1.74947e-22	-1.82443	-0.867448	3.76214e-17	1.8657e-16	1.10393	0.142651	0.20776	0.317526	2.18709	2.05769	2.1159	3.02717	2.97487	3.20996	1.94791	2.1887	2.0305	2.09782	2.19662	2.31667	401	306	373	656	522	577	181	254	210	164	228	185
Calm3	chr7;chr7;chr7;chr7;chr7;chr7	16915379;16917075;16917386;16917585;16919635;16923841	16916976;16917210;16917492;16917728;16919665;16924032	-;-;-;-;-;-	2208	calmodulin 3	-0.41541	-0.272692	-0.87986	6.18512e-33	3.18317e-32	-1.33368	-0.41541	3.43336e-09	4.24402e-08	-1.20806	-0.272692	0.000109958	0.000244453	-1.8402	-0.87986	3.29624e-34	2.82082e-33	1.10398	0.142718	0.0442173	0.0662367	-1.37979	-0.46445	1.33987e-10	4.60774e-10	-1.52327	-0.607168	6.41819e-17	1.65092e-15	6.61309	6.57555	6.8458	6.27855	6.2238	6.30062	6.3971	6.38867	6.44578	5.77575	5.86481	5.76561	6546	5324	7517	4742	3767	3731	3003	3545	3403	1594	2201	1534
Zfp281	chr1;chr1;chr1;chr1	136624901;136624901;136625268;136625272	136625051;136625051;136630391;136630391	+;+;+;+	5275	zinc finger protein 281	0.167611	-0.817243	-0.168619	7.03964e-33	3.62155e-32	1.1232	0.167611	0.0300101	0.0668952	-1.76203	-0.817243	4.44756e-23	3.59848e-22	-1.12398	-0.168619	0.0370196	0.0534398	-1.97911	-0.984853	1.34942e-32	1.79968e-31	-1.26245	-0.33623	3.33495e-05	7.35285e-05	1.56767	0.648623	5.56635e-14	1.10912e-12	3.28877	3.13463	3.29677	3.45489	3.40578	3.36765	2.29295	2.44969	2.52063	3.14555	3.15212	2.90367	1561	1171	1534	1600	1276	1167	417	552	535	615	802	504
Tvp23b	chr11;chr11;chr11;chr11;chr11;chr11;chr11	62879490;62881937;62883627;62885076;62886189;62891942;62894122	62879595;62882019;62883771;62885165;62886320;62892070;62895184	+;+;+;+;+;+;+	1748	trans-golgi network vesicle protein 23B	0.337982	0.48164	0.758453	7.22708e-33	3.71655e-32	1.26399	0.337982	3.90844e-08	3.9709e-07	1.39633	0.48164	1.06644e-14	5.62058e-14	1.69168	0.758453	7.24178e-34	6.11497e-33	1.1047	0.143658	0.0205418	0.0328704	1.33836	0.420471	1.37547e-11	5.06132e-11	1.21152	0.276813	1.07245e-05	6.21409e-05	4.98906	5.02736	4.9546	5.3136	5.34977	5.32128	5.48014	5.53788	5.39244	5.7918	5.68854	5.76753	1681	1441	1604	1923	1627	1498	1259	1556	1298	1276	1542	1216
Fam161a	chr11;chr11;chr11;chr11	23013387;23015655;23020000;23023430	23013647;23015884;23021133;23023741	+;+;+;+	1937	family with sequence similarity 161, member A	-1.0364	1.0864	1.15448	7.78983e-33	4.00286e-32	-2.05111	-1.0364	1.12929e-06	8.53338e-06	2.12343	1.0864	1.31189e-09	4.71685e-09	2.22603	1.15448	2.95613e-10	9.61374e-10	4.35539	2.1228	2.34198e-25	2.39581e-24	4.56583	2.19088	5.82258e-26	4.07397e-25	1.04832	0.0680763	0.700483	0.785176	0.639005	0.437015	0.413276	-0.273768	-0.807205	-0.607507	1.22734	1.65909	1.79937	1.78808	1.4124	1.76622	91	66	76	44	25	27	73	117	119	88	88	84
Tram1l1	chr3	124321037	124323260	+	2224	translocation associated membrane protein 1-like 1	0.0808966	-0.52426	-1.25452	7.7881e-33	4.00286e-32	1.05768	0.0808966	0.400036	0.523218	-1.4382	-0.52426	6.26491e-07	1.77497e-06	-2.38588	-1.25452	6.72983e-26	4.4832e-25	-1.52114	-0.605157	1.20716e-08	4.43712e-08	-2.52349	-1.33542	9.256e-29	7.12205e-28	-1.65894	-0.730262	1.92318e-08	1.80806e-07	2.72826	2.74249	2.76786	2.68731	2.96806	2.82245	2.24542	2.1956	2.22789	1.37765	1.67159	1.36478	446	376	448	396	397	337	170	195	184	76	121	73
Abhd15	chr11;chr11	77515117;77518316	77516052;77520628	+;+	3249	abhydrolase domain containing 15	0.756161	1.81304	2.52282	7.93632e-33	4.07656e-32	1.68899	0.756161	0.00306355	0.00959831	3.51383	1.81304	1.21958e-14	6.40745e-14	5.74704	2.52282	1.02661e-29	7.77378e-29	2.08043	1.05688	1.70649e-06	4.98286e-06	3.40265	1.76666	4.0819e-17	2.01902e-16	1.63555	0.709775	0.000296284	0.00123761	-1.69659	-1.81785	-2.74441	-1.2679	-1.15659	-1.40761	-0.0346094	-0.429581	-0.194267	0.338973	0.649776	0.436379	30	23	14	37	33	26	51	46	50	54	87	56
Il34	chr8;chr8;chr8;chr8;chr8;chr8;chr8;chr8;chr8;chr8;chr8;chr8;chr8;chr8;chr8	110741829;110741829;110742644;110742644;110746818;110748243;110748243;110748663;110748663;110749425;110749425;110755231;110755231;110805734;110805734	110742448;110742448;110742779;110742779;110746935;110748404;110748404;110748740;110748740;110749558;110749558;110755650;110755650;110805924;110805924	-;-;-;-;-;-;-;-;-;-;-;-;-;-;-	1859	interleukin 34	1.07071	2.02595	1.72011	8.37452e-33	4.3e-32	2.10047	1.07071	8.51035e-09	9.86225e-08	4.0726	2.02595	2.51714e-31	2.80265e-30	3.29462	1.72011	4.65829e-20	2.48554e-19	1.9389	0.955241	1.46018e-09	5.87151e-09	1.56852	0.649401	0.000135052	0.00027849	-1.23614	-0.30584	0.0565394	0.112623	-0.480355	-0.221923	-0.447473	0.796425	0.506088	0.711387	1.41841	1.70602	1.74542	1.14444	1.40474	1.41134	40	40	40	89	60	65	80	116	110	54	84	63
Fam98a	chr17;chr17;chr17;chr17;chr17;chr17;chr17;chr17	75537086;75538947;75539401;75540111;75541196;75544748;75547611;75551741	75538861;75539114;75539517;75540191;75541380;75544882;75547759;75551946	-;-;-;-;-;-;-;-	2817	family with sequence similarity 98, member A	0.322705	0.743805	0.784317	8.56281e-33	4.39498e-32	1.25067	0.322705	9.4321e-06	5.75233e-05	1.67459	0.743805	2.39638e-24	2.05207e-23	1.72228	0.784317	2.25032e-26	1.52342e-25	1.33895	0.421101	7.07378e-09	2.66615e-08	1.37708	0.461613	3.34643e-10	1.11631e-09	1.02848	0.0405122	0.581115	0.689405	3.95518	4.00348	4.18571	4.38582	4.39744	4.33909	4.84234	4.81661	4.72604	4.9357	4.81041	4.75749	1323	1142	1517	1629	1355	1222	1304	1521	1318	1136	1352	973
Lpcat4	chr2;chr2;chr2;chr2;chr2;chr2;chr2;chr2;chr2;chr2;chr2;chr2;chr2;chr2	112239841;112241451;112241925;112242476;112242701;112243004;112243259;112243841;112243983;112244320;112244663;112245796;112246275;112246712	112240057;112241593;112242145;112242588;112242761;112243062;112243293;112243895;112244065;112244445;112244795;112245894;112246431;112247111	+;+;+;+;+;+;+;+;+;+;+;+;+;+	1902	lysophosphatidylcholine acyltransferase 4	0.200926	-0.818596	-1.3371	8.59985e-33	4.4123e-32	1.14944	0.200926	0.0755685	0.141711	-1.76369	-0.818596	3.21072e-10	1.2146e-09	-2.52644	-1.3371	3.55905e-20	1.90358e-19	-2.02725	-1.01952	4.83436e-15	2.92202e-14	-2.90398	-1.53803	2.628e-26	1.8622e-25	-1.43247	-0.518508	0.00163645	0.0054891	2.45726	2.32707	2.20932	2.65015	2.49205	2.44647	1.47268	1.54324	1.53135	0.816941	1.24653	0.828943	316	241	260	330	244	222	85	106	97	44	77	43
Ncald	chr15;chr15;chr15;chr15;chr15;chr15;chr15;chr15;chr15;chr15;chr15;chr15;chr15;chr15;chr15;chr15;chr15;chr15;chr15;chr15;chr15;chr15;chr15	37366175;37366175;37366175;37366175;37372116;37372116;37372116;37372116;37397057;37397057;37397057;37397057;37448228;37459217;37459217;37563391;37563391;37584456;37584456;37661032;37661032;37791896;37792134	37368925;37368925;37368925;37368925;37372221;37372221;37372221;37372221;37397453;37397453;37397453;37397453;37448279;37459382;37459382;37563464;37563464;37584505;37584505;37661086;37661086;37792000;37792428	-;-;-;-;-;-;-;-;-;-;-;-;-;-;-;-;-;-;-;-;-;-;-	4051	neurocalcin delta	-1.80584	1.42441	2.30329	8.81333e-33	4.52009e-32	-3.49632	-1.80584	4.60876e-05	0.000240058	2.68405	1.42441	2.01896e-06	5.45058e-06	4.93581	2.30329	2.99829e-16	1.34229e-15	9.38428	3.23025	2.50613e-16	1.63045e-15	17.2572	4.10912	2.35178e-29	1.85229e-28	1.83894	0.878877	0.000754064	0.00281273	-2.664	-2.6516	-2.87446	-5.07376	-3.88245	-4.73812	-1.76834	-1.26833	-1.02454	-0.562193	-0.75014	-0.0449353	19	16	16	3	6	3	19	32	35	36	41	50
Vgll3	chr16;chr16;chr16;chr16	65815633;65827894;65839209;65860670	65815758;65828176;65839733;65863066	+;+;+;+	3331	vestigial like family member 3	0.117039	-0.667196	-0.900546	8.96044e-33	4.59377e-32	1.08451	0.117039	0.220015	0.331812	-1.58798	-0.667196	7.45708e-12	3.21758e-11	-1.86677	-0.900546	8.7122e-20	4.59897e-19	-1.72218	-0.784235	9.72793e-16	6.10281e-15	-2.02453	-1.01759	1.06813e-24	7.1405e-24	-1.17556	-0.23335	0.0198784	0.0471781	4.99237	4.97753	5.09526	5.0819	5.13513	5.20075	4.27146	4.40705	4.3834	3.81579	4.39176	4.08932	3211	2653	3370	3121	2672	2626	1038	1354	1229	618	1196	724
Cacng5	chr11;chr11;chr11;chr11;chr11;chr11;chr11;chr11;chr11;chr11;chr11;chr11	107874605;107874605;107877895;107877895;107881597;107881597;107882889;107882889;107884346;107884346;107911300;107914900	107877609;107877609;107878040;107878040;107881737;107881737;107882975;107882975;107884581;107884581;107911362;107915055	-;-;-;-;-;-;-;-;-;-;-;-	3834	calcium channel, voltage-dependent, gamma subunit 5	0	5.30039	7.84714	9.21134e-33	4.72059e-32	1	0	1	1	39.4074	5.30039	2.81238e-06	7.45537e-06	230.263	7.84714	6.40422e-24	3.9363e-23	39.4074	5.30039	9.24484e-06	2.46246e-05	230.263	7.84714	8.41577e-22	5.054e-21	5.84313	2.54674	1.503e-08	1.43836e-07	-8.33769	-8.33769	-8.33769	-8.33769	-8.33769	-8.33769	-3.10505	-5.04394	-4.40064	-1.00609	-1.8493	-1.69235	0	0	0	0	0	0	7	2	3	25	18	15
Emb	chr13;chr13;chr13;chr13;chr13;chr13;chr13;chr13;chr13	117220573;117232727;117249272;117249701;117264395;117267320;117268930;117272045;117273045	117220957;117232816;117249464;117249786;117264522;117267599;117268963;117272099;117274415	+;+;+;+;+;+;+;+;+	2622	embigin	0.696278	-0.272759	-0.290472	9.57725e-33	4.90623e-32	1.62032	0.696278	3.26981e-15	8.67832e-14	-1.20812	-0.272759	0.00552828	0.00953645	-1.22304	-0.290472	0.0044439	0.0074446	-1.95753	-0.969036	3.90596e-24	3.81452e-23	-1.98171	-0.986749	2.54854e-23	1.63023e-22	-1.01235	-0.017713	0.871395	0.913118	2.55707	2.51644	2.62379	3.31176	3.25207	3.22137	2.27067	2.42176	2.17398	2.29996	2.10677	2.43551	467	379	478	720	570	524	204	269	209	170	193	181
Twist2	chr1;chr1	91801477;91847389	91802149;91848027	+;+	1312	twist basic helix-loop-helix transcription factor 2	0.00137735	-2.40407	-3.09428	9.69697e-33	4.96565e-32	1.00096	0.00137735	0.994141	0.997203	-5.29293	-2.40407	3.25852e-17	1.97374e-16	-8.54028	-3.09428	8.68306e-20	4.5854e-19	-5.29799	-2.40544	9.89724e-17	6.61633e-16	-8.54844	-3.09566	2.53168e-19	1.38403e-18	-1.61353	-0.690216	0.171227	0.272974	0.904022	0.932267	0.836602	1.03398	1.03259	0.517213	-2.33682	-1.29769	-1.18408	-3.00338	-1.63975	-2.41067	74	63	69	74	61	40	4	10	10	2	7	3
Thy1	chr9;chr9;chr9;chr9	44043384;44045957;44046614;44047339	44043476;44046018;44046952;44048579	+;+;+;+	1735	thymus cell antigen 1, theta	1.4574	1.60678	1.35452	9.7952e-33	5.01403e-32	2.74613	1.4574	1.18333e-25	6.80926e-24	3.04572	1.60678	3.74504e-30	4.00611e-29	2.55712	1.35452	7.27011e-21	3.98587e-20	1.1091	0.149387	0.256468	0.31764	-1.07391	-0.102879	0.447866	0.507298	-1.19108	-0.252266	0.0655435	0.126923	1.47779	1.51421	2.0881	3.10612	3.06851	3.35759	3.29166	3.35092	3.34727	2.97808	3.22333	3.00715	146	125	218	413	332	381	274	339	312	180	277	178
B4galt6	chr18;chr18;chr18;chr18;chr18;chr18;chr18;chr18;chr18	20684599;20688935;20689221;20692392;20700739;20706405;20720029;20727962;20745353	20688468;20689036;20689343;20692579;20700855;20706529;20720142;20728078;20746404	-;-;-;-;-;-;-;-;-	5808	UDP-Gal:betaGlcNAc beta 1,4-galactosyltransferase, polypeptide 6	0.552113	0.0114174	-0.438737	9.94737e-33	5.08997e-32	1.46623	0.552113	2.18696e-13	4.86597e-12	1.00795	0.0114174	0.885424	0.907385	-1.35542	-0.438737	1.93672e-07	5.16484e-07	-1.45467	-0.540695	4.71423e-12	2.32232e-11	-1.98736	-0.99085	9.30816e-33	8.22395e-32	-1.36619	-0.450155	2.39546e-07	1.89339e-06	2.42756	2.37608	2.3808	2.94138	2.92256	2.97836	2.33275	2.4737	2.40582	1.75397	2.12099	1.94772	946	762	895	1234	1005	981	472	618	544	258	432	286
C1galt1c1	chrX;chrX	38630783;38634978	38632123;38635143	-;-	1507	C1GALT1-specific chaperone 1	0.219021	0.970331	0.847115	1.024e-32	5.23768e-32	1.16394	0.219021	0.0212773	0.0504355	1.95929	0.970331	1.29014e-25	1.15207e-24	1.7989	0.847115	1.44633e-18	7.22354e-18	1.68332	0.75131	6.26597e-16	3.97768e-15	1.54552	0.628094	7.40799e-11	2.58283e-10	-1.08916	-0.123216	0.189641	0.295346	2.82467	2.79426	2.98988	3.13523	3.03649	3.1013	3.90047	3.82835	3.80413	3.73348	3.81244	3.59237	323	264	354	366	282	277	363	410	372	264	362	232
Ercc6l	chrX;chrX	102142820;102156908	102146833;102157091	-;-	4198	excision repair cross-complementing rodent repair deficiency complementation group 6 like	-0.560205	1.22473	0.671077	1.04236e-32	5.32955e-32	-1.47448	-0.560205	0.000589064	0.00229544	2.33712	1.22473	6.75551e-17	4.01005e-16	1.59226	0.671077	1.71586e-05	3.85117e-05	3.44603	1.78494	5.48948e-30	6.72335e-29	2.34776	1.23128	1.48353e-13	6.16407e-13	-1.4678	-0.553655	0.000227313	0.000977337	0.0902993	0.360845	0.196134	-0.255007	-0.202734	-0.627497	1.48156	1.37206	1.46709	0.639095	1.20186	0.700875	135	136	142	97	83	58	189	208	205	86	165	87
Leprotl1	chr8;chr8;chr8;chr8	34135572;34138854;34140761;34146685	34137838;34139040;34140836;34146739	-;-;-;-	2585	leptin receptor overlapping transcript-like 1	0.280897	0.296446	0.909389	1.10094e-32	5.62695e-32	1.21495	0.280897	0.00022702	0.000992377	1.22812	0.296446	0.000147787	0.000323383	1.87825	0.909389	2.95779e-32	2.40624e-31	1.01084	0.0155491	0.841821	0.872472	1.54595	0.628492	2.41372e-16	1.14429e-15	1.52938	0.612943	5.487e-15	1.19888e-13	3.40852	3.52107	3.36139	3.7754	3.6392	3.71208	3.76254	3.77733	3.63595	4.26103	4.31991	4.43505	831	750	786	979	735	726	566	679	568	653	883	714
Pqlc3	chr12;chr12;chr12;chr12;chr12;chr12;chr12;chr12;chr12;chr12;chr12;chr12;chr12	16988648;16992278;16992961;16993453;16993453;16995614;16995614;16997634;16997634;16997774;16997774;16999813;16999813	16989895;16992319;16993337;16993573;16993573;16995671;16995671;16997703;16997703;16997856;16997856;17000118;17000118	-;-;-;-;-;-;-;-;-;-;-;-;-	2305	PQ loop repeat containing	-0.348793	-0.34097	-0.788869	1.13945e-32	5.82151e-32	-1.27349	-0.348793	6.8952e-09	8.11736e-08	-1.26661	-0.34097	2.66359e-08	8.57668e-08	-1.72772	-0.788869	1.03767e-34	9.03643e-34	1.00544	0.00782262	0.900264	0.922869	-1.35668	-0.440076	1.56454e-11	5.74282e-11	-1.36405	-0.447899	1.45804e-11	2.14607e-10	5.33983	5.29835	5.33997	4.90928	4.98833	5.03605	4.95796	4.98951	5.00775	4.47423	4.5096	4.62845	2827	2293	2763	1916	1670	1621	1156	1403	1311	675	898	728
Zfp326	chr5;chr5;chr5;chr5;chr5;chr5;chr5;chr5;chr5;chr5;chr5;chr5;chr5;chr5;chr5;chr5;chr5;chr5;chr5;chr5;chr5;chr5	105876568;105876568;105878749;105878749;105886187;105886187;105886317;105888434;105891118;105891118;105896492;105896492;105905915;105905915;105907039;105907039;105910171;105910171;105911413;105911413;105914668;105914668	105876698;105876698;105878793;105878793;105886222;105886276;105886428;105888839;105891316;105891316;105896603;105896603;105906062;105906062;105907138;105907138;105910301;105910301;105911508;105911508;105915820;105915820	+;+;+;+;+;+;+;+;+;+;+;+;+;+;+;+;+;+;+;+;+;+	2723	zinc finger protein 326	0.201214	-0.768786	-0.968797	1.23847e-32	6.32499e-32	1.14967	0.201214	0.0530956	0.106719	-1.70383	-0.768786	4.44356e-12	1.95522e-11	-1.95721	-0.968797	4.68289e-17	2.17828e-16	-1.95884	-0.97	2.89881e-18	2.11388e-17	-2.25013	-1.17001	4.38826e-24	2.87314e-23	-1.14871	-0.200011	0.102083	0.18166	3.18367	3.22182	3.49126	3.45354	3.56809	3.4996	2.31841	2.77928	2.46163	2.36732	2.32989	2.31582	749	642	906	825	737	660	219	358	265	185	234	173
Angptl2	chr2;chr2;chr2;chr2;chr2	33215961;33228175;33242200;33243679;33246087	33216453;33229032;33242393;33243949;33247714	+;+;+;+;+	3444	angiopoietin-like 2	0.0351023	0.293258	-0.382526	1.36431e-32	6.96504e-32	1.02463	0.0351023	0.503377	0.618223	1.2254	0.293258	2.64117e-08	8.50655e-08	-1.30362	-0.382526	2.32102e-12	8.59755e-12	1.19595	0.258155	1.07928e-06	3.21543e-06	-1.33573	-0.417628	2.45496e-14	1.06546e-13	-1.59746	-0.675784	1.22321e-34	1.08145e-32	5.529	5.50357	5.54105	5.55586	5.55305	5.57078	5.84561	5.80828	5.80019	5.15418	5.15707	5.11388	4816	3950	4746	4482	3691	3509	3196	3698	3393	1616	2102	1523
Col20a1	chr2;chr2;chr2;chr2;chr2;chr2;chr2;chr2;chr2;chr2;chr2;chr2;chr2;chr2;chr2;chr2;chr2;chr2;chr2;chr2;chr2;chr2;chr2;chr2;chr2;chr2;chr2;chr2;chr2;chr2;chr2;chr2;chr2;chr2;chr2;chr2	180986535;180989020;180992434;180992853;180994200;180994877;180995460;180996355;180996682;180997266;180998354;180998585;180999118;180999687;181000033;181000365;181000893;181001214;181002329;181003345;181006705;181007126;181007567;181007796;181008520;181009377;181013067;181013236;181013390;181013870;181014788;181015427;181015543;181015690;181016255;181017319	180986613;180989130;180992577;180993008;180994358;180994996;180995624;180996507;180996851;180997395;180998499;180998708;180999254;180999816;181000175;181000497;181001041;181001343;181002367;181003483;181006847;181007235;181007725;181007873;181008606;181009430;181013162;181013289;181013443;181013923;181014859;181015462;181015609;181015857;181016332;181017540	+;+;+;+;+;+;+;+;+;+;+;+;+;+;+;+;+;+;+;+;+;+;+;+;+;+;+;+;+;+;+;+;+;+;+;+	4189	collagen, type XX, alpha 1	-0.309555	-1.54097	-1.47842	1.44951e-32	7.39714e-32	-1.23933	-0.309555	0.0399714	0.0846722	-2.90991	-1.54097	2.56304e-22	2.00802e-21	-2.78643	-1.47842	2.39973e-20	1.29023e-19	-2.34798	-1.23142	8.06298e-15	4.81399e-14	-2.24835	-1.16886	2.7719e-13	1.13269e-12	1.04431	0.0625552	0.703811	0.787914	3.43939	3.53104	3.16662	3.24834	3.09706	2.85617	1.697	1.75117	2.06167	2.30689	1.47496	1.84462	1376	1224	1113	1101	818	650	219	270	309	273	199	192
Anp32e	chr3;chr3;chr3;chr3;chr3;chr3;chr3;chr3;chr3;chr3;chr3;chr3;chr3;chr3;chr3;chr3;chr3;chr3;chr3	95929257;95929257;95929257;95933909;95933909;95934776;95934776;95937024;95937024;95937120;95937882;95937882;95937882;95944307;95944307;95944307;95945180;95945180;95945180	95929650;95929650;95929650;95934058;95934058;95934898;95934898;95937195;95937195;95937195;95938039;95938003;95938039;95944361;95944361;95944361;95947387;95947387;95947387	+;+;+;+;+;+;+;+;+;+;+;+;+;+;+;+;+;+;+	3260	acidic (leucine-rich) nuclear phosphoprotein 32 family, member E	0.0154454	1.03188	0.844929	1.46015e-32	7.4486e-32	1.01076	0.0154454	0.887015	0.926339	2.04468	1.03188	1.14169e-21	8.69455e-21	1.79618	0.844929	8.52746e-15	3.55422e-14	2.02291	1.01643	7.67279e-21	6.41803e-20	1.77705	0.829484	3.67073e-14	1.57875e-13	-1.13835	-0.186948	0.0823081	0.152761	2.96948	3.0786	3.42217	3.12403	3.12281	3.30612	4.24007	4.26517	4.09525	4.01624	4.16612	3.83737	773	696	1034	786	648	691	994	1201	985	695	1001	595
Wdr26	chr1;chr1;chr1;chr1;chr1;chr1;chr1;chr1;chr1;chr1;chr1;chr1;chr1;chr1	181173226;181181304;181182769;181183727;181184251;181185948;181187606;181191761;181197575;181198847;181203024;181209003;181209213;181211076	181177831;181181489;181182898;181183805;181184396;181186067;181187746;181191899;181197731;181198944;181203160;181209107;181209312;181211978	-;-;-;-;-;-;-;-;-;-;-;-;-;-	7047	WD repeat domain 26	-0.187644	0.0200572	0.479617	1.47415e-32	7.51716e-32	-1.1389	-0.187644	0.000966106	0.00353453	1.014	0.0200572	0.725439	0.76917	1.39437	0.479617	4.15154e-17	1.93652e-16	1.15485	0.207702	0.000306843	0.000660383	1.58806	0.667261	4.23563e-31	3.54074e-30	1.37512	0.45956	1.65303e-15	3.77876e-14	4.76601	4.6775	4.69516	4.49663	4.54685	4.53456	4.77055	4.74779	4.68143	5.23198	5.14249	5.20515	5807	4559	5403	4401	3760	3501	3104	3628	3197	3490	4258	3320
Lrrfip2	chr9;chr9;chr9;chr9;chr9;chr9;chr9;chr9;chr9;chr9;chr9;chr9;chr9;chr9;chr9;chr9;chr9;chr9;chr9;chr9;chr9;chr9;chr9;chr9;chr9;chr9;chr9;chr9;chr9	111118111;111118111;111119640;111119640;111141190;111141190;111161303;111161303;111167200;111188762;111188762;111190168;111190168;111199665;111199665;111205755;111205755;111214141;111214141;111215929;111215929;111219682;111219682;111222158;111222158;111223266;111223266;111223950;111223950	111118389;111118389;111119711;111119711;111141332;111141332;111161389;111161389;111167244;111188806;111188806;111190284;111190284;111199835;111199835;111205847;111205847;111214273;111214273;111215978;111215978;111219802;111219802;111222237;111222237;111223370;111223370;111225668;111225668	+;+;+;+;+;+;+;+;+;+;+;+;+;+;+;+;+;+;+;+;+;+;+;+;+;+;+;+;+	3260	leucine rich repeat (in FLII) interacting protein 2	-0.151494	0.479308	1.04028	1.54038e-32	7.8519e-32	-1.11072	-0.151494	0.165284	0.265816	1.39407	0.479308	1.03718e-05	2.57225e-05	2.05663	1.04028	9.61547e-22	5.49279e-21	1.54842	0.630801	9.82302e-09	3.64473e-08	2.28434	1.19178	2.24562e-27	1.66089e-26	1.47527	0.560977	2.4326e-07	1.92047e-06	3.00995	2.98	3.41377	3.08309	3.04509	2.85105	3.62074	3.64632	3.619	4.36483	4.11329	4.07589	795	650	1028	764	614	504	647	782	708	885	965	702
Hsd17b1	chr11;chr11;chr11;chr11;chr11;chr11	101078411;101078626;101078929;101079189;101079660;101079934	101078538;101078793;101079108;101079282;101079834;101080505	+;+;+;+;+;+	1317	hydroxysteroid (17-beta) dehydrogenase 1	0.236433	0.265292	3.52564	1.59039e-32	8.10369e-32	1.17808	0.236433	0.630018	0.726567	1.20188	0.265292	0.613576	0.669164	11.5166	3.52564	1.53266e-22	9.03353e-22	1.02021	0.0288595	0.956213	0.96474	9.77575	3.28921	1.29985e-19	7.2184e-19	9.58214	3.26035	3.2618e-17	8.57186e-16	-2.09156	-3.33504	-2.22282	-1.81887	-2.04796	-3.1171	-2.73557	-1.61712	-2.46775	0.47698	1.18436	1.39226	9	3	8	10	7	3	3	8	4	24	51	44
Itpr3	chr17;chr17;chr17;chr17;chr17;chr17;chr17;chr17;chr17;chr17;chr17;chr17;chr17;chr17;chr17;chr17;chr17;chr17;chr17;chr17;chr17;chr17;chr17;chr17;chr17;chr17;chr17;chr17;chr17;chr17;chr17;chr17;chr17;chr17;chr17;chr17;chr17;chr17;chr17;chr17;chr17;chr17;chr17;chr17;chr17;chr17;chr17;chr17;chr17;chr17;chr17;chr17;chr17;chr17;chr17;chr17;chr17;chr17	27057304;27073098;27083530;27085089;27086839;27087146;27087591;27088952;27089262;27089616;27089830;27091311;27091493;27091814;27093175;27094795;27095464;27095887;27097962;27098314;27098974;27099600;27101105;27101583;27102767;27103833;27104074;27104525;27105494;27106206;27107230;27107610;27107817;27110480;27110831;27111198;27111464;27111665;27111857;27113491;27113744;27114080;27114395;27114847;27115028;27115215;27115673;27115886;27116172;27116609;27117166;27117733;27118357;27118545;27119215;27119868;27120931;27121460	27057674;27073168;27083651;27085175;27086997;27087244;27087674;27089098;27089357;27089666;27089972;27091410;27091653;27091955;27093336;27094967;27095583;27096069;27098213;27098458;27099115;27099799;27101234;27101640;27102932;27103997;27104148;27104650;27105616;27106406;27107481;27107735;27107942;27110600;27111021;27111346;27111572;27111755;27112026;27113665;27113925;27114280;27114505;27114942;27115129;27115301;27115783;27116078;27116297;27116781;27117330;27117925;27118461;27118672;27119380;27120028;27121092;27122223	+;+;+;+;+;+;+;+;+;+;+;+;+;+;+;+;+;+;+;+;+;+;+;+;+;+;+;+;+;+;+;+;+;+;+;+;+;+;+;+;+;+;+;+;+;+;+;+;+;+;+;+;+;+;+;+;+;+	8990	inositol 1,4,5-triphosphate receptor 3	-0.208446	-0.881192	-0.359613	1.61455e-32	8.22365e-32	-1.15544	-0.208446	0.00209106	0.00694763	-1.8419	-0.881192	2.12081e-33	2.49232e-32	-1.28308	-0.359613	5.74616e-07	1.47721e-06	-1.5941	-0.672745	1.89132e-19	1.48002e-18	-1.11047	-0.151167	0.0393069	0.0566253	1.43553	0.521579	3.4614e-11	4.83871e-10	2.43201	2.40916	2.36559	2.12151	2.19123	2.27108	1.48526	1.50284	1.57385	2.03983	2.12145	1.95171	1469	1207	1371	1082	937	930	406	488	473	487	669	444
Il11ra1	chr4;chr4;chr4;chr4;chr4;chr4;chr4;chr4;chr4;chr4;chr4;chr4;chr4;chr4;chr4;chr4;chr4;chr4;chr4;chr4;chr4;chr4;chr4;chr4;chr4;chr4;chr4;chr4;chr4;chr4;chr4;chr4;chr4;chr4;chr4;chr4;chr4;chr4;chr4;chr4	41760443;41760443;41761077;41762310;41763582;41763582;41763582;41763825;41763825;41763825;41764709;41764709;41764709;41765007;41765007;41765007;41765275;41765275;41765275;41765386;41765386;41765386;41766111;41766111;41766111;41767460;41767460;41767460;41767946;41767946;41767946;41768169;41768169;41768169;41768493;41768493;41768493;41769080;41769080;41769080	41760551;41760551;41761162;41762423;41763681;41763681;41763681;41763885;41763885;41763885;41764878;41764878;41764878;41765121;41765121;41765121;41765307;41765307;41765307;41765552;41765552;41765552;41766274;41766274;41766274;41767601;41767601;41767601;41768071;41768071;41768071;41768265;41768265;41768265;41768575;41768575;41768575;41769473;41769473;41769473	+;+;+;+;+;+;+;+;+;+;+;+;+;+;+;+;+;+;+;+;+;+;+;+;+;+;+;+;+;+;+;+;+;+;+;+;+;+;+;+	1961	interleukin 11 receptor, alpha chain 1	-0.0597914	-0.137515	-1.00539	1.65476e-32	8.42529e-32	-1.04232	-0.0597914	0.469154	0.587213	-1.10001	-0.137515	0.101004	0.13688	-2.00748	-1.00539	1.53395e-29	1.1537e-28	-1.05535	-0.0777232	0.357234	0.423052	-1.92599	-0.945597	4.91908e-26	3.44904e-25	-1.82497	-0.867874	1.14895e-21	4.42032e-20	5.03729	5.06468	4.76879	4.84411	4.9104	4.95312	4.71848	4.88999	4.85753	3.87116	3.9183	4.07857	1950	1659	1582	1558	1346	1302	833	1114	1005	378	507	423
Lox	chr18;chr18;chr18;chr18;chr18;chr18;chr18;chr18;chr18;chr18;chr18;chr18;chr18;chr18;chr18;chr18;chr18;chr18;chr18;chr18;chr18;chr18;chr18	52516060;52516060;52516060;52520794;52520794;52520794;52521243;52521243;52521243;52525083;52525083;52525083;52526901;52526901;52526901;52528279;52528279;52528279;52528717;52528717;52528717;52529642;52529831	52519233;52519233;52519233;52520909;52520909;52520909;52521338;52521338;52521338;52525239;52525239;52525239;52527038;52527038;52527038;52528387;52528387;52528387;52529366;52529823;52529366;52529721;52529867	-;-;-;-;-;-;-;-;-;-;-;-;-;-;-;-;-;-;-;-;-;-;-	4934	lysyl oxidase	0.557566	0.600552	0.722518	1.67845e-32	8.54261e-32	1.47178	0.557566	2.74945e-19	1.03687e-17	1.5163	0.600552	4.31612e-22	3.35001e-21	1.65006	0.722518	3.85023e-31	3.03069e-30	1.03024	0.0429856	0.487529	0.552459	1.12113	0.164952	0.0077456	0.0125414	1.08822	0.121966	0.0489837	0.100173	9.29096	9.20036	9.27333	9.72058	9.87753	9.83638	9.84359	9.8705	9.85371	10.0467	9.93994	9.9447	93609	73385	90370	115171	105952	96699	73161	88507	80719	68772	82908	62101
Rgl3	chr9;chr9;chr9;chr9;chr9;chr9;chr9;chr9;chr9;chr9;chr9;chr9;chr9;chr9;chr9;chr9;chr9;chr9;chr9	21971527;21974022;21974388;21975608;21975792;21975950;21976739;21976945;21977190;21977382;21980502;21980684;21981290;21981604;21987499;21987851;21988046;21988849;21989365	21972009;21974136;21974540;21975707;21975860;21976045;21976860;21976977;21977276;21977429;21980586;21980787;21981505;21981743;21987713;21987904;21988275;21988959;21989453	-;-;-;-;-;-;-;-;-;-;-;-;-;-;-;-;-;-;-	2550	ral guanine nucleotide dissociation stimulator-like 3	-0.0233917	1.23945	1.67941	1.7174e-32	8.73754e-32	-1.01635	-0.0233917	0.901438	0.935346	2.36108	1.23945	7.11868e-13	3.31708e-12	3.20296	1.67941	6.95011e-23	4.14955e-22	2.39968	1.26284	1.26988e-12	6.52536e-12	3.25532	1.7028	2.93711e-22	1.79782e-21	1.35657	0.439959	0.00652575	0.0182869	0.00235399	-0.22139	-0.275632	-0.155815	-0.362762	-0.0377595	1.28368	0.868661	1.07838	1.67299	1.28365	1.60619	77	55	62	63	45	53	100	89	95	107	106	99
Fbxw17	chr13;chr13;chr13;chr13;chr13;chr13;chr13;chr13;chr13;chr13	50417877;50419840;50423202;50423752;50425557;50426622;50431540;50432171;50432428;50433298	50417987;50419877;50423362;50423870;50425766;50426780;50431750;50432346;50432555;50433769	+;+;+;+;+;+;+;+;+;+	1785	F-box and WD-40 domain protein 17	-0.645405	-0.95439	-1.34769	1.77757e-32	9.04024e-32	-1.56418	-0.645405	1.614e-09	2.12494e-08	-1.93776	-0.95439	2.01655e-17	1.24403e-16	-2.54504	-1.34769	1.96059e-29	1.46632e-28	-1.23884	-0.308984	0.00791947	0.013679	-1.62708	-0.702285	1.42353e-08	4.20258e-08	-1.31339	-0.3933	0.00234791	0.00750768	3.81017	3.89049	3.56051	3.12663	2.97446	3.23085	2.66095	2.88811	2.84779	2.41158	2.51217	2.28558	758	669	623	431	320	359	182	253	227	125	174	111
Fth1	chr19;chr19;chr19;chr19;chr19;chr19;chr19;chr19;chr19	9980600;9982368;9982646;9984181;9984181;9984560;9984560;9984781;9984781	9980890;9982983;9982983;9984327;9984327;9984685;9984685;9985111;9985111	+;+;+;+;+;+;+;+;+	1511	ferritin heavy polypeptide 1	-0.182772	-0.642825	-0.747033	1.84288e-32	9.36881e-32	-1.13506	-0.182772	0.0104397	0.0276088	-1.56138	-0.642825	3.42369e-19	2.30607e-18	-1.67834	-0.747033	3.24222e-25	2.10729e-24	-1.37559	-0.460053	1.39871e-10	6.1545e-10	-1.47863	-0.564261	4.21748e-15	1.88432e-14	-1.0749	-0.104208	0.146964	0.242848	9.58305	9.5585	9.79824	9.47017	9.40714	9.52419	8.93861	9.06815	9.01378	8.97388	8.84763	8.88699	35100	28806	39820	29650	23419	23851	11965	15542	13810	10012	11908	9136
Alms1	chr6;chr6;chr6;chr6;chr6;chr6;chr6;chr6;chr6;chr6;chr6;chr6;chr6;chr6;chr6;chr6;chr6;chr6;chr6;chr6;chr6;chr6;chr6	85587531;85599845;85601199;85607472;85608986;85610818;85615248;85619434;85624584;85627919;85641319;85643158;85651263;85656395;85667867;85677556;85694834;85696093;85696576;85697313;85698158;85701672;85702594	85588026;85599970;85601391;85607592;85609125;85610936;85615407;85623201;85624717;85629714;85641548;85643283;85651418;85656529;85667956;85678709;85694951;85696296;85696817;85697466;85698221;85701771;85702751	+;+;+;+;+;+;+;+;+;+;+;+;+;+;+;+;+;+;+;+;+;+;+	9984	Alstrom syndrome 1	-0.538487	-0.947233	-1.13931	1.93624e-32	9.83964e-32	-1.45245	-0.538487	1.93723e-08	2.0907e-07	-1.92817	-0.947233	8.68849e-21	6.35917e-20	-2.20275	-1.13931	4.68408e-27	3.25013e-26	-1.32753	-0.408746	9.03276e-05	0.000210266	-1.51658	-0.600819	3.53368e-08	1.01538e-07	-1.1424	-0.192073	0.093275	0.168821	1.57729	1.57546	1.50432	0.997062	1.04189	1.00399	0.410699	0.720378	0.656249	0.141759	0.645643	0.373153	902	752	838	551	469	429	214	315	278	145	267	165
Ankrd35	chr3;chr3;chr3;chr3;chr3;chr3;chr3;chr3;chr3;chr3;chr3;chr3;chr3	96670131;96678133;96679180;96679630;96680471;96680627;96680962;96682027;96682994;96683183;96689146;96689445;96690192	96670449;96678263;96679268;96679694;96680528;96680697;96681068;96682211;96683031;96685174;96689235;96689510;96691034	+;+;+;+;+;+;+;+;+;+;+;+;+	4054	ankyrin repeat domain 35	-0.0929218	1.34656	1.97227	2.06121e-32	1.04708e-31	-1.06653	-0.0929218	0.670163	0.758837	2.54304	1.34656	5.40188e-11	2.17476e-10	3.92384	1.97227	3.13767e-22	1.82598e-21	2.71222	1.43948	7.71194e-12	3.73429e-11	4.18488	2.06519	3.45227e-23	2.19048e-22	1.54297	0.62571	0.00127537	0.00442928	-0.909678	-0.444866	-0.393472	-0.7363	-0.743673	-0.504694	1.07874	0.437764	0.757852	1.75367	1.11489	1.27331	65	75	91	67	55	61	138	105	121	180	150	125
Arpc5	chr1;chr1;chr1;chr1	152766542;152768861;152771364;152774260	152766867;152768933;152771540;152775580	+;+;+;+	1897	actin related protein 2/3 complex, subunit 5	0.265099	-0.30437	-0.406102	2.2383e-32	1.1366e-31	1.20172	0.265099	8.49691e-06	5.22736e-05	-1.23488	-0.30437	5.83394e-07	1.65815e-06	-1.3251	-0.406102	5.06397e-11	1.74013e-10	-1.48398	-0.569469	9.7908e-21	8.14882e-20	-1.5924	-0.671201	2.11396e-27	1.56524e-26	-1.07306	-0.101732	0.106955	0.188299	6.19571	6.2618	6.34374	6.52081	6.58111	6.49704	5.9173	6.01154	5.96017	5.8472	5.90397	5.83202	4211	3680	4560	4819	4146	3673	1850	2345	2088	1439	1943	1380
Fam69b	chr2;chr2;chr2;chr2;chr2	26628457;26632604;26634788;26634987;26635539	26628699;26632738;26634895;26635163;26636497	+;+;+;+;+	1622	family with sequence similarity 69, member B	1.06229	0.812726	-0.289577	2.388e-32	1.21216e-31	2.08824	1.06229	1.1862e-19	4.61683e-18	1.75653	0.812726	3.50126e-11	1.43336e-10	-1.22228	-0.289577	0.0425135	0.0606622	-1.18885	-0.249565	0.0313689	0.0485198	-2.55242	-1.35187	7.94474e-24	5.16118e-23	-2.14697	-1.1023	3.31851e-15	7.32266e-14	2.09829	2.07926	1.96435	3.05257	3.00994	3.26062	2.65778	2.91988	2.97319	1.69393	1.61852	1.9699	210	173	187	372	298	333	165	235	225	69	85	81
Vopp1	chr6;chr6;chr6;chr6;chr6	57752264;57762435;57774711;57789977;57824927	57754676;57762571;57774788;57790035;57825125	-;-;-;-;-	2886	vesicular, overexpressed in cancer, prosurvival protein 1	0.0911795	-0.250839	-0.771703	2.45083e-32	1.24358e-31	1.06524	0.0911795	0.188198	0.294473	-1.1899	-0.250839	0.000443593	0.000911493	-1.70728	-0.771703	9.63909e-25	6.1394e-24	-1.26753	-0.342018	1.86627e-06	5.41859e-06	-1.81867	-0.862883	2.81353e-30	2.28332e-29	-1.43481	-0.520865	1.77271e-11	2.58359e-10	4.51993	4.4791	4.42294	4.51082	4.54526	4.64061	4.12061	4.32991	4.2082	3.70258	3.78634	3.6039	2005	1627	1832	1820	1538	1543	810	1112	943	495	681	448
Gdpd5	chr7;chr7;chr7;chr7;chr7;chr7;chr7;chr7;chr7;chr7;chr7;chr7;chr7;chr7;chr7;chr7;chr7;chr7	99381549;99387104;99410409;99424053;99438248;99441172;99441888;99448122;99448473;99448942;99451714;99452993;99453784;99454475;99454912;99456452;99458774;99459959	99382208;99387188;99410491;99424229;99438351;99441265;99441947;99448220;99448566;99449087;99451796;99453143;99454002;99454632;99455059;99456534;99458886;99460984	+;+;+;+;+;+;+;+;+;+;+;+;+;+;+;+;+;+	3583	glycerophosphodiester phosphodiesterase domain containing 5	0.0280742	-1.36632	-2.02255	2.57486e-32	1.30602e-31	1.01965	0.0280742	0.86434	0.909007	-2.57812	-1.36632	2.87901e-13	1.38404e-12	-4.063	-2.02255	2.25719e-22	1.32164e-21	-2.62878	-1.39439	1.4049e-13	7.78554e-13	-4.14284	-2.05062	1.06315e-22	6.6385e-22	-1.57596	-0.656229	0.00535816	0.0154163	1.15919	1.43714	0.960316	1.17821	1.0746	1.40389	-0.0413335	-0.189079	-0.279088	-1.37886	-0.259549	-1.25667	242	245	206	224	172	203	56	60	52	18	51	19
Crispld1	chr1;chr1;chr1;chr1;chr1;chr1;chr1;chr1;chr1;chr1;chr1;chr1;chr1;chr1;chr1	17727417;17728594;17745354;17745780;17746731;17747501;17749507;17750265;17750434;17750734;17752838;17752968;17756258;17762112;17764063	17727763;17728914;17745472;17745912;17746846;17747601;17749647;17750325;17750500;17750864;17752881;17753040;17756333;17762242;17766207	+;+;+;+;+;+;+;+;+;+;+;+;+;+;+	4006	cysteine-rich secretory protein LCCL domain containing 1	1.03761	2.13565	1.65794	2.66202e-32	1.34971e-31	2.05282	1.03761	4.04735e-08	4.09024e-07	4.39435	2.13565	7.11047e-32	8.08558e-31	3.15565	1.65794	4.12541e-18	2.03001e-17	2.14064	1.09804	1.19501e-10	5.2779e-10	1.53723	0.620334	0.000552224	0.00105604	-1.39253	-0.47771	0.00554465	0.0158617	-0.745708	-1.2942	-0.692893	0.0821533	0.0890028	0.30713	1.37075	1.28623	1.10359	0.89476	0.347609	1.05294	72	41	73	117	97	106	167	187	152	98	87	106
Acvr1b	chr15;chr15;chr15;chr15;chr15;chr15;chr15;chr15;chr15	101174125;101193932;101194809;101198784;101201978;101202938;101204453;101209080;101210737	101174235;101194171;101195057;101199014;101202145;101203094;101204577;101209210;101212601	+;+;+;+;+;+;+;+;+	3277	activin A receptor, type 1B	0.48651	-0.601433	-0.69643	2.69611e-32	1.36648e-31	1.40105	0.48651	3.52052e-07	2.97086e-06	-1.51722	-0.601433	9.15793e-08	2.81183e-07	-1.62049	-0.69643	5.78325e-09	1.72336e-08	-2.12571	-1.08794	4.18516e-23	3.94575e-22	-2.27039	-1.18294	3.26453e-24	2.15111e-23	-1.06806	-0.0949965	0.481767	0.601533	1.66325	1.64601	1.60644	2.20947	2.06612	2.08594	0.964362	1.06329	1.07668	1.12452	0.7791	0.937405	314	259	295	419	313	298	103	131	122	94	96	80
Pwp2	chr10;chr10;chr10;chr10;chr10;chr10;chr10;chr10;chr10;chr10;chr10;chr10;chr10;chr10;chr10;chr10;chr10;chr10;chr10;chr10;chr10	78170910;78173381;78173573;78173833;78174931;78175486;78176253;78176956;78177750;78178166;78178428;78178961;78179715;78180126;78181049;78181511;78182386;78182623;78182946;78184058;78185071	78172134;78173455;78173723;78174051;78174996;78175594;78176400;78177136;78177900;78178313;78178576;78179097;78179785;78180269;78181278;78181646;78182529;78182722;78183040;78184170;78185149	-;-;-;-;-;-;-;-;-;-;-;-;-;-;-;-;-;-;-;-;-	3871	PWP2 periodic tryptophan protein homolog (yeast)	0.758874	-0.25688	-0.248033	2.71762e-32	1.37686e-31	1.69217	0.758874	6.18634e-16	1.7993e-14	-1.19489	-0.25688	0.0130271	0.0210446	-1.18759	-0.248033	0.0199975	0.0302683	-2.02196	-1.01575	6.35808e-24	6.17627e-23	-2.0096	-1.00691	2.63968e-22	1.61724e-21	1.00615	0.0088471	0.937859	0.958465	2.10781	1.99194	1.85453	2.8028	2.70513	2.72917	1.65831	1.7132	1.81728	1.64151	1.91772	1.61227	505	389	414	747	576	550	197	243	241	159	250	151
Mmd	chr11;chr11;chr11;chr11;chr11;chr11;chr11	90249476;90257520;90259827;90264503;90266045;90267512;90276663	90249735;90257601;90259987;90264577;90266146;90267581;90278573	+;+;+;+;+;+;+	2661	monocyte to macrophage differentiation-associated	0.263999	-0.489765	-0.854909	2.9291e-32	1.48344e-31	1.2008	0.263999	0.00343636	0.0105997	-1.40422	-0.489765	3.15492e-07	9.18409e-07	-1.80864	-0.854909	2.72948e-17	1.28395e-16	-1.68619	-0.753764	3.44997e-15	2.10018e-14	-2.17183	-1.11891	1.53125e-28	1.16946e-27	-1.28801	-0.365144	0.000604112	0.00232284	3.28826	3.5542	3.52449	3.72176	3.76922	3.67623	2.76636	3.02206	3.09208	2.57638	2.55868	2.68234	787	790	906	971	828	729	292	414	401	209	268	218
Zbtb20	chr16;chr16;chr16;chr16;chr16;chr16;chr16;chr16;chr16;chr16;chr16;chr16;chr16;chr16;chr16;chr16;chr16;chr16;chr16;chr16;chr16;chr16;chr16;chr16;chr16;chr16;chr16	42907645;43024938;43232759;43247284;43247284;43302569;43302569;43302569;43462947;43462947;43462947;43569681;43569681;43569681;43571734;43571734;43577030;43577030;43577561;43577561;43577561;43609327;43609327;43609327;43618323;43618323;43618323	42907721;43024987;43232820;43247419;43247419;43302615;43302615;43302615;43462986;43462986;43462986;43569781;43569781;43569781;43571791;43571791;43577193;43577193;43577748;43577748;43577748;43610931;43610931;43610931;43619123;43619123;43619123	+;+;+;+;+;+;+;+;+;+;+;+;+;+;+;+;+;+;+;+;+;+;+;+;+;+;+	3329	zinc finger and BTB domain containing 20	-0.156809	0.630828	0.963702	2.97503e-32	1.50613e-31	-1.11482	-0.156809	0.139608	0.231668	1.54845	0.630828	1.84387e-09	6.56594e-09	1.95031	0.963702	5.0993e-20	2.71542e-19	1.72624	0.787637	1.51045e-13	8.35313e-13	2.17424	1.12051	1.03136e-25	7.1637e-25	1.25952	0.332874	0.00151626	0.0051428	2.71574	2.57435	3.02553	2.69962	2.62642	2.55451	3.4027	3.32032	3.52208	3.87833	3.64655	3.71971	662	501	802	598	469	419	568	637	676	645	713	560
Serpina3g	chr12;chr12;chr12;chr12;chr12;chr12	104214544;104216869;104237796;104239035;104240247;104241036	104214620;104216938;104238344;104239308;104240397;104241934	+;+;+;+;+;+	2020	serine (or cysteine) peptidase inhibitor, clade A, member 3G	-0.375498	-3.58693	-3.70864	3.11518e-32	1.57648e-31	-1.29729	-0.375498	0.141472	0.234179	-12.0163	-3.58693	1.14381e-20	8.30332e-20	-13.0741	-3.70864	2.76234e-19	1.42659e-18	-9.26266	-3.21143	8.37252e-16	5.26239e-15	-10.078	-3.33314	7.84839e-15	3.4717e-14	-1.08803	-0.121714	0.851871	0.89983	0.242099	0.884734	0.171797	0.0113356	0.00490093	0.243157	-7.4132	-2.23422	-3.08485	-4.52508	-2.07478	-7.4132	72	94	67	56	46	51	0	8	4	1	8	0
Helz2	chr2;chr2;chr2;chr2;chr2;chr2;chr2;chr2;chr2;chr2;chr2;chr2;chr2;chr2;chr2;chr2;chr2;chr2;chr2	181227615;181228955;181229224;181229556;181230067;181230334;181230533;181230759;181231008;181231231;181231687;181235516;181235752;181237356;181238096;181239307;181239485;181239980;181241966	181228869;181229122;181229380;181229909;181230262;181230450;181230680;181230920;181231139;181231502;181235371;181235591;181236535;181237997;181238613;181239411;181239668;181241071;181242027	-;-;-;-;-;-;-;-;-;-;-;-;-;-;-;-;-;-;-	10109	helicase with zinc finger 2, transcriptional coactivator	-0.854095	-1.18829	-0.89779	3.17246e-32	1.60486e-31	-1.80762	-0.854095	7.21816e-16	2.07678e-14	-2.27883	-1.18829	6.66727e-28	6.56402e-27	-1.86321	-0.89779	1.01396e-16	4.64686e-16	-1.26068	-0.334199	0.00225315	0.00425334	-1.03075	-0.0436952	0.689477	0.734481	1.22307	0.290504	0.00926866	0.0247325	2.97142	2.84885	2.87848	2.21256	1.89999	2.00564	1.69491	1.70191	1.74036	1.78519	2.30095	1.84911	2401	1841	2200	1296	861	870	528	630	597	459	852	465
Supt20	chr3;chr3;chr3;chr3;chr3;chr3;chr3;chr3;chr3;chr3;chr3;chr3;chr3;chr3;chr3;chr3;chr3;chr3;chr3;chr3	54693105;54695123;54696484;54696951;54698593;54701487;54703071;54706860;54707088;54708257;54709031;54709273;54710401;54712092;54713176;54713733;54714688;54715154;54715534;54716638	54693208;54695207;54696519;54697009;54698659;54701616;54703174;54706976;54707141;54708396;54709187;54709329;54710472;54712249;54713202;54713765;54714796;54715256;54715689;54716837	+;+;+;+;+;+;+;+;+;+;+;+;+;+;+;+;+;+;+;+	1968	suppressor of Ty 20	-0.31703	-0.771322	-0.734675	3.23125e-32	1.63399e-31	-1.24576	-0.31703	4.67523e-06	3.07157e-05	-1.70683	-0.771322	2.05985e-25	1.82233e-24	-1.66402	-0.734675	4.41846e-22	2.55463e-21	-1.37011	-0.454292	2.33312e-09	9.2097e-09	-1.33575	-0.417645	8.89226e-08	2.47316e-07	1.02573	0.0366472	0.65852	0.751388	4.42721	4.36782	4.44681	4.1703	4.05599	4.05909	3.5738	3.67359	3.67745	3.61223	3.76343	3.6483	1282	1027	1270	980	747	703	378	481	445	317	457	315
Cd276	chr9;chr9;chr9;chr9;chr9;chr9;chr9	58524300;58527519;58528452;58530596;58535456;58537269;58540667	58526361;58527554;58528493;58530730;58535752;58537607;58540940	-;-;-;-;-;-;-	3185	CD276 antigen	-0.138792	0.611059	0.423635	3.33331e-32	1.68496e-31	-1.10098	-0.138792	0.0486357	0.0992946	1.52738	0.611059	2.66489e-18	1.71866e-17	1.3413	0.423635	2.2728e-09	6.9242e-09	1.68162	0.749851	2.97422e-26	3.1388e-25	1.47675	0.562427	3.84596e-15	1.72236e-14	-1.13873	-0.187423	0.0082123	0.0222924	4.72624	4.71594	4.70998	4.62497	4.59342	4.51327	5.41771	5.22973	5.33379	5.17387	5.00548	5.23988	2553	2116	2467	2174	1755	1559	2197	2290	2271	1515	1750	1537
Sapcd2	chr2;chr2;chr2;chr2;chr2;chr2;chr2;chr2;chr2;chr2;chr2;chr2;chr2	25372035;25372035;25373416;25374952;25374952;25375685;25375685;25375968;25375968;25376164;25376164;25376352;25376352	25372998;25372998;25373517;25375064;25375064;25375831;25375831;25376075;25376075;25376274;25376274;25378213;25378213	+;+;+;+;+;+;+;+;+;+;+;+;+	3407	suppressor APC domain containing 2	0.688847	3.94098	3.1701	3.42505e-32	1.73067e-31	1.61199	0.688847	0.205366	0.315033	15.3587	3.94098	1.14473e-24	9.90418e-24	9.00108	3.1701	9.76959e-14	3.88398e-13	9.52774	3.25213	6.24731e-19	4.73335e-18	5.58382	2.48125	8.44286e-10	2.72449e-09	-1.70631	-0.770883	0.0103497	0.0271452	-4.2672	-3.56077	-6.22218	-4.14503	-2.92083	-4.48834	-0.603372	-0.140569	-0.774769	-1.77092	-0.948424	-1.184	5	7	1	5	10	3	36	59	35	13	30	19
Perp	chr10;chr10;chr10	18845071;18853537;18855650	18845406;18853677;18857072	+;+;+	1900	PERP, TP53 apoptosis effector	1.02939	-0.191791	-1.12116	3.45099e-32	1.74312e-31	2.04116	1.02939	7.39149e-10	1.02895e-08	-1.14218	-0.191791	0.2682	0.327552	-2.17522	-1.12116	1.6647e-09	5.12423e-09	-2.33138	-1.22118	1.27435e-12	6.54582e-12	-4.43999	-2.15056	4.02631e-31	3.3721e-30	-1.90445	-0.929374	1.05462e-06	7.36746e-06	2.65064	2.6821	2.78403	3.57929	3.73184	3.88375	2.21325	2.48778	2.7829	1.19075	2.12928	1.13116	361	308	387	628	576	601	142	204	231	57	142	53
Syt15	chr14;chr14;chr14;chr14;chr14;chr14;chr14;chr14;chr14;chr14;chr14;chr14;chr14;chr14;chr14	34220046;34220046;34220993;34220993;34221699;34221699;34222844;34222844;34224908;34224908;34226013;34226013;34227002;34227002;34228039	34220180;34220180;34221188;34221188;34221841;34221841;34223139;34223139;34225078;34225078;34226133;34226133;34227181;34227740;34230421	+;+;+;+;+;+;+;+;+;+;+;+;+;+;+	4184	synaptotagmin XV	0.496466	3.4836	3.51591	3.55309e-32	1.79401e-31	1.41075	0.496466	0.344915	0.468377	11.1859	3.4836	3.02537e-20	2.15982e-19	11.4391	3.51591	8.2479e-20	4.36423e-19	7.929	2.98714	5.40281e-16	3.43792e-15	8.10853	3.01944	1.0417e-15	4.78056e-15	1.02264	0.0323021	0.909836	0.940262	-4.10603	-6.34687	-4.07446	-3.63342	-6.2322	-3.44186	-0.784862	-0.858276	-1.61154	-0.823522	-1.0238	-1.20673	7	1	7	9	1	8	39	44	24	31	35	23
Tmem127	chr2;chr2;chr2;chr2	127247975;127248492;127256005;127256957	127248084;127248809;127256169;127260764	+;+;+;+	4401	transmembrane protein 127	-0.1231	-0.490826	-0.715345	3.62523e-32	1.82975e-31	-1.08907	-0.1231	0.0507525	0.102795	-1.40525	-0.490826	2.80109e-14	1.43991e-13	-1.64188	-0.715345	2.49431e-27	1.74067e-26	-1.29032	-0.367726	1.4845e-08	5.41477e-08	-1.50759	-0.592245	4.97419e-19	2.67764e-18	-1.16839	-0.224519	0.000924511	0.00335569	4.87756	4.80259	4.87343	4.78001	4.63496	4.7661	4.25401	4.41187	4.40906	4.12245	4.1409	4.14607	3918	3105	3818	3345	2496	2567	1355	1795	1653	1010	1328	995
Pcx	chr19;chr19;chr19;chr19;chr19;chr19;chr19;chr19;chr19;chr19;chr19;chr19;chr19;chr19;chr19;chr19;chr19;chr19;chr19;chr19;chr19;chr19;chr19;chr19;chr19;chr19;chr19;chr19;chr19;chr19;chr19;chr19;chr19;chr19;chr19;chr19;chr19;chr19;chr19;chr19;chr19	4510472;4515654;4594319;4601600;4601600;4601865;4601865;4602210;4602210;4602474;4602474;4602758;4602758;4603060;4603060;4604465;4604465;4607532;4607532;4609864;4609864;4617580;4617580;4617965;4617965;4618142;4618142;4618958;4618958;4619320;4619320;4619780;4619780;4620114;4620114;4620367;4620367;4620820;4620820;4621040;4621040	4510581;4515690;4594442;4601735;4601735;4602049;4602049;4602375;4602375;4602619;4602619;4602875;4602875;4603211;4603211;4604583;4604583;4607694;4607694;4610046;4610046;4617724;4617724;4618054;4618054;4618520;4618520;4619198;4619198;4619569;4619569;4620024;4620024;4620293;4620293;4620615;4620615;4620960;4620960;4621752;4621752	+;+;+;+;+;+;+;+;+;+;+;+;+;+;+;+;+;+;+;+;+;+;+;+;+;+;+;+;+;+;+;+;+;+;+;+;+;+;+;+;+	4272	pyruvate carboxylase	-0.182902	-0.478099	-1.09406	3.71564e-32	1.87467e-31	-1.13516	-0.182902	0.0389074	0.082828	-1.39291	-0.478099	1.13423e-07	3.44918e-07	-2.13474	-1.09406	1.78608e-31	1.4193e-30	-1.22705	-0.295197	0.00112736	0.00222571	-1.88056	-0.911161	3.70706e-22	2.26289e-21	-1.53258	-0.615964	1.06148e-10	1.39476e-09	4.37534	4.36413	4.003	4.11382	3.95673	4.14501	3.72742	3.84846	3.75699	3.1221	3.18621	3.17902	2685	2224	2027	2046	1514	1620	913	1179	1021	490	665	494
Smarcd3	chr5;chr5;chr5;chr5;chr5;chr5;chr5;chr5;chr5;chr5;chr5;chr5;chr5	24592622;24593017;24593225;24593637;24593922;24594832;24595143;24595390;24595723;24595952;24596807;24598592;24601781	24592804;24593118;24593347;24593772;24594019;24594993;24595244;24595485;24595845;24596074;24596849;24598803;24602002	-;-;-;-;-;-;-;-;-;-;-;-;-	1725	SWI/SNF related, matrix associated, actin dependent regulator of chromatin, subfamily d, member 3	0.220201	0.975653	1.14388	3.90228e-32	1.96809e-31	1.1649	0.220201	0.0537556	0.107624	1.96653	0.975653	1.80487e-18	1.17251e-17	2.20975	1.14388	3.16596e-24	1.97503e-23	1.68816	0.755451	1.21066e-11	5.75787e-11	1.89695	0.923682	2.59895e-16	1.22948e-15	1.12368	0.16823	0.12561	0.213917	2.12792	2.18485	2.04943	2.43638	2.22632	2.34017	3.12691	2.95443	3.1996	3.40115	3.26257	3.10953	228	198	211	258	184	187	243	256	280	240	283	190
Kat6b	chr14;chr14;chr14;chr14;chr14;chr14;chr14;chr14;chr14;chr14;chr14;chr14;chr14;chr14;chr14;chr14;chr14;chr14;chr14;chr14;chr14;chr14;chr14;chr14;chr14;chr14;chr14;chr14;chr14;chr14;chr14;chr14;chr14;chr14	21499770;21499785;21516626;21516626;21609754;21609754;21618891;21618891;21619218;21619218;21621955;21621955;21624833;21624833;21626719;21626719;21628813;21628813;21631322;21631322;21634476;21634476;21637547;21637547;21660743;21660743;21661428;21661428;21662158;21662158;21664457;21664457;21668331;21668331	21499821;21499960;21517498;21517498;21609862;21609862;21619006;21619006;21619299;21619299;21622087;21622087;21624888;21624888;21626840;21626840;21628928;21628928;21631463;21631463;21634637;21634637;21637640;21637640;21660974;21660974;21661587;21661587;21662466;21662466;21664748;21664748;21672478;21672478	+;+;+;+;+;+;+;+;+;+;+;+;+;+;+;+;+;+;+;+;+;+;+;+;+;+;+;+;+;+;+;+;+;+	7337	K(lysine) acetyltransferase 6B	-0.333384	-0.793629	-0.800129	3.98155e-32	2.00732e-31	-1.25997	-0.333384	1.04572e-05	6.32836e-05	-1.73343	-0.793629	5.60917e-24	4.70959e-23	-1.74126	-0.800129	1.5209e-23	9.25431e-23	-1.37578	-0.460245	7.37467e-09	2.77095e-08	-1.38199	-0.466745	8.45215e-09	2.53337e-08	-1.00452	-0.00650053	0.938155	0.958556	3.24333	3.13121	3.41186	2.95433	2.99172	2.85153	2.38894	2.51422	2.51244	2.50053	2.45497	2.44754	2104	1625	2311	1573	1332	1135	620	803	740	547	688	511
Elf1	chr14;chr14;chr14;chr14;chr14;chr14;chr14;chr14;chr14;chr14;chr14;chr14;chr14;chr14;chr14;chr14;chr14;chr14;chr14;chr14;chr14;chr14;chr14;chr14;chr14;chr14	79481194;79515674;79515674;79536123;79536123;79536123;79560747;79560747;79560747;79565462;79565462;79567150;79567150;79567150;79569221;79569221;79569221;79570723;79570723;79570723;79573172;79573172;79573172;79580185;79580185;79580185	79481637;79515770;79515770;79536422;79536422;79536422;79560927;79560927;79560927;79565572;79565572;79567314;79567314;79567314;79569304;79569304;79569304;79570915;79570915;79570915;79573618;79573618;79573618;79582491;79582491;79582491	+;+;+;+;+;+;+;+;+;+;+;+;+;+;+;+;+;+;+;+;+;+;+;+;+;+	4329	E74-like factor 1	-0.195038	-0.859136	-0.856665	4.0997e-32	2.0661e-31	-1.14475	-0.195038	0.0193328	0.0465871	-1.81395	-0.859136	3.66965e-22	2.85655e-21	-1.81085	-0.856665	4.10402e-21	2.28096e-20	-1.58458	-0.664098	1.58464e-13	8.75579e-13	-1.58187	-0.661627	6.76998e-13	2.70111e-12	1.00171	0.00247051	0.979748	0.986017	3.11425	3.21782	3.3061	3.06789	3.11512	2.85889	2.37413	2.34759	2.34621	2.31642	2.47665	2.25631	1135	1018	1267	1004	856	673	362	422	389	284	412	264
Slc6a6	chr6;chr6;chr6;chr6;chr6;chr6;chr6;chr6;chr6;chr6;chr6;chr6;chr6;chr6;chr6	91684067;91698989;91723282;91724842;91726012;91735091;91739877;91740949;91741178;91744917;91748333;91749727;91750273;91752287;91754914	91684308;91699032;91723521;91724976;91726246;91735223;91740011;91741052;91741302;91745029;91748470;91749829;91750373;91752457;91759063	+;+;+;+;+;+;+;+;+;+;+;+;+;+;+	6169	solute carrier family 6 (neurotransmitter transporter, taurine), member 6	0.782379	0.358506	0.612655	4.34882e-32	2.19082e-31	1.71997	0.782379	5.55076e-31	4.21038e-29	1.2821	0.358506	1.19113e-07	3.6181e-07	1.52907	0.612655	1.81666e-19	9.45144e-19	-1.34152	-0.423873	3.43598e-10	1.46738e-09	-1.12484	-0.169724	0.0118886	0.0186898	1.19263	0.254149	0.000181629	0.000800773	5.45579	5.29756	5.33207	6.12662	6.05515	6.24969	5.74195	5.65731	5.76516	6.02097	5.91374	5.99274	8200	6134	7355	11925	9364	10063	5328	5966	5932	5279	6362	5017
Kng2	chr16;chr16;chr16;chr16;chr16;chr16;chr16;chr16;chr16;chr16;chr16;chr16;chr16;chr16;chr16;chr16;chr16;chr16;chr16;chr16;chr16;chr16;chr16;chr16;chr16;chr16;chr16;chr16;chr16;chr16;chr16;chr16	22985852;22987335;22987335;22988245;22988245;22997023;22997023;22997023;22997211;22997211;22997211;22999814;22999814;22999814;23000531;23000531;23000531;23003932;23003932;23003932;23011997;23011997;23011997;23024840;23024840;23024840;23027048;23027048;23027048;23028715;23028715;23028715	22986068;22988325;22987625;22988325;22988325;22997109;22997109;22997109;22997318;22997318;22997318;22999986;22999986;22999986;23000615;23000615;23000615;23004039;23004039;23004039;23012169;23012169;23012169;23024921;23024921;23024921;23027158;23027158;23027158;23029101;23029101;23029101	-;-;-;-;-;-;-;-;-;-;-;-;-;-;-;-;-;-;-;-;-;-;-;-;-;-;-;-;-;-;-;-	2522	kininogen 2	3.83598	3.29287	4.11002	4.37915e-32	2.20527e-31	14.2806	3.83598	8.79104e-28	5.69711e-26	9.80063	3.29287	8.29865e-18	5.21596e-17	17.2679	4.11002	2.53408e-30	1.94761e-29	-1.45711	-0.543107	0.0351335	0.0537695	1.20919	0.274035	0.264798	0.318387	1.76191	0.817142	0.00222738	0.00715985	-5.81273	-4.79326	-2.71732	0.166799	0.136128	-0.616933	-0.479543	-0.456207	-0.881226	0.199191	0.189568	0.281548	1	2	11	78	63	35	29	35	24	38	49	39
Pafah2	chr4;chr4;chr4;chr4;chr4;chr4;chr4;chr4;chr4;chr4;chr4;chr4;chr4;chr4;chr4;chr4;chr4;chr4;chr4;chr4;chr4;chr4;chr4;chr4;chr4;chr4;chr4;chr4;chr4;chr4;chr4;chr4;chr4;chr4;chr4;chr4;chr4;chr4;chr4;chr4;chr4;chr4;chr4;chr4;chr4;chr4;chr4;chr4;chr4;chr4	134396320;134396320;134397471;134402912;134402970;134402970;134402970;134402970;134404093;134404093;134404093;134404093;134405006;134405006;134405006;134410904;134410904;134410904;134410904;134410904;134411767;134411767;134411767;134411767;134411767;134413342;134413342;134413342;134413342;134413342;134418042;134418042;134418042;134418042;134418042;134419869;134419869;134419869;134419869;134419869;134422378;134422378;134422378;134422378;134422378;134425473;134425473;134425473;134425473;134425473	134396424;134396424;134397586;134403104;134403104;134403104;134403104;134403104;134404243;134404243;134404243;134404243;134405102;134405102;134405102;134410972;134410972;134410972;134410972;134410972;134411905;134411905;134411905;134411905;134411905;134413455;134413455;134413455;134413455;134413455;134418133;134418133;134418133;134418133;134418133;134420039;134420039;134420039;134420039;134420039;134422532;134422532;134422532;134422532;134422532;134427412;134427412;134427412;134427412;134427412	+;+;+;+;+;+;+;+;+;+;+;+;+;+;+;+;+;+;+;+;+;+;+;+;+;+;+;+;+;+;+;+;+;+;+;+;+;+;+;+;+;+;+;+;+;+;+;+;+;+	3342	platelet-activating factor acetylhydrolase 2	-0.185943	-0.771695	-1.14297	4.59411e-32	2.31265e-31	-1.13756	-0.185943	0.0448999	0.0929468	-1.70727	-0.771695	9.30043e-15	4.92115e-14	-2.20834	-1.14297	6.9742e-27	4.81415e-26	-1.50082	-0.585752	7.83355e-09	2.93167e-08	-1.9413	-0.957022	1.06633e-18	5.64677e-18	-1.29349	-0.37127	0.00130919	0.00452789	2.95217	2.93971	2.66495	2.65489	2.70441	2.655	2.06186	2.17509	2.01121	1.68035	1.79359	1.65213	783	648	627	582	497	451	225	289	238	141	198	134
Mbnl2	chr14;chr14;chr14;chr14;chr14;chr14;chr14;chr14;chr14;chr14;chr14;chr14;chr14;chr14;chr14;chr14;chr14	120275669;120275669;120324794;120324794;120379150;120379150;120385391;120385391;120388900;120388900;120395712;120396451;120396451;120404638;120404638;120428935;120428935	120275905;120275905;120325412;120325412;120379314;120379314;120385591;120385591;120389163;120389163;120395765;120396604;120396604;120404732;120404732;120431698;120431698	+;+;+;+;+;+;+;+;+;+;+;+;+;+;+;+;+	4553	muscleblind-like 2	0.0659836	0.32696	0.733292	4.66645e-32	2.34818e-31	1.0468	0.0659836	0.32819	0.450755	1.25437	0.32696	1.402e-06	3.85832e-06	1.66243	0.733292	3.1367e-27	2.18326e-26	1.19829	0.260976	0.000123115	0.000280714	1.58811	0.667308	1.00284e-22	6.27069e-22	1.32531	0.406332	2.42571e-09	2.63916e-08	4.57393	4.61728	4.71376	4.67115	4.81871	4.60861	4.99069	4.97406	4.92417	5.34763	5.44211	5.31333	3284	2825	3536	3209	2933	2381	2336	2742	2444	2443	3386	2312
Pitpnc1	chr11;chr11;chr11;chr11;chr11;chr11;chr11;chr11;chr11;chr11	107207892;107216678;107226231;107234347;107252022;107296199;107320793;107321587;107337412;107469891	107212658;107216796;107226294;107234502;107252117;107296270;107320800;107321675;107337560;107470720	-;-;-;-;-;-;-;-;-;-	6350	phosphatidylinositol transfer protein, cytoplasmic 1	-0.172892	-0.744374	-1.47708	4.69177e-32	2.36003e-31	-1.12732	-0.172892	0.138988	0.230696	-1.67525	-0.744374	1.03248e-09	3.74553e-09	-2.78384	-1.47708	2.49657e-29	1.85989e-28	-1.48605	-0.571482	3.45804e-06	9.7087e-06	-2.46944	-1.30418	7.47501e-23	4.68944e-22	-1.66175	-0.732702	9.24938e-08	7.84493e-07	2.07323	2.12704	2.11528	1.89261	2.0785	1.81279	0.951554	1.45335	1.59086	0.774604	0.542344	0.567079	809	701	814	652	612	478	198	333	338	143	158	120
Zbtb46	chr2;chr2;chr2;chr2;chr2;chr2;chr2	181390886;181395450;181410547;181411696;181423419;181423419;181459256	181391468;181395625;181411980;181411980;181424388;181424388;181459426	-;-;-;-;-;-;-	3334	zinc finger and BTB domain containing 46	0.0268314	1.44177	2.19644	4.70909e-32	2.36785e-31	1.01877	0.0268314	0.916533	0.945679	2.71654	1.44177	1.98412e-10	7.64002e-10	4.58348	2.19644	1.99005e-24	1.25317e-23	2.66648	1.41494	1.23318e-09	5.00013e-09	4.49903	2.16961	1.02393e-22	6.39954e-22	1.68725	0.754675	0.000146561	0.000661233	-1.35928	-1.7363	-1.96077	-1.26702	-1.59064	-2.32603	-0.284004	-0.0851654	-0.320409	0.695578	0.379616	0.522185	39	25	25	38	25	14	44	60	47	71	74	61
Naip2	chr13;chr13;chr13;chr13;chr13;chr13;chr13;chr13;chr13;chr13;chr13;chr13;chr13;chr13;chr13;chr13;chr13;chr13;chr13;chr13;chr13;chr13;chr13;chr13;chr13;chr13;chr13;chr13;chr13;chr13;chr13;chr13	100144063;100144063;100148708;100148708;100152070;100152070;100152494;100152494;100154855;100154855;100160121;100160121;100162842;100162842;100166469;100166469;100178247;100178247;100179349;100179349;100182905;100182905;100183757;100183757;100187393;100187393;100188831;100188831;100197083;100197083;100201956;100202027	100144723;100144723;100148872;100148872;100152156;100152156;100152646;100152646;100155022;100155022;100162364;100162364;100162899;100162899;100166550;100166550;100178346;100178346;100179468;100179468;100182956;100182956;100183838;100183838;100187492;100187492;100189402;100189402;100197124;100197124;100202122;100202122	-;-;-;-;-;-;-;-;-;-;-;-;-;-;-;-;-;-;-;-;-;-;-;-;-;-;-;-;-;-;-;-	4853	NLR family, apoptosis inhibitory protein 2	-0.890778	-2.00809	-2.31599	5.48789e-32	2.75841e-31	-1.85418	-0.890778	1.08547e-07	1.01407e-06	-4.0225	-2.00809	1.36079e-21	1.03454e-20	-4.97945	-2.31599	5.62893e-23	3.36978e-22	-2.16943	-1.11731	2.38974e-06	6.84614e-06	-2.68554	-1.42521	6.74455e-08	1.89757e-07	-1.2379	-0.307896	0.338652	0.461186	-0.229601	-0.193466	-0.208076	-1.13049	-0.977335	-1.20098	-2.94206	-1.66989	-2.40427	-2.1756	-2.35724	-3.33285	125	107	124	61	56	45	10	29	16	14	16	6
Prpsap1	chr11;chr11;chr11;chr11;chr11;chr11;chr11;chr11;chr11;chr11	116470816;116472177;116472944;116477202;116478060;116478525;116479652;116485869;116488118;116490048	116471555;116472323;116473014;116477347;116478115;116478640;116479824;116485935;116488170;116490346	-;-;-;-;-;-;-;-;-;-	1868	phosphoribosyl pyrophosphate synthetase-associated protein 1	-0.270135	0.653356	0.702548	5.80582e-32	2.91712e-31	-1.20592	-0.270135	0.00497406	0.0145974	1.57282	0.653356	5.78133e-12	2.52969e-11	1.62738	0.702548	2.15446e-13	8.44451e-13	1.8967	0.923491	1.18071e-21	1.02888e-20	1.96249	0.972683	1.80428e-23	1.16138e-22	1.03469	0.0491917	0.606474	0.709403	4.28162	4.35325	4.01573	4.05716	3.95484	3.83188	4.76412	4.93131	4.92475	5.0774	4.84935	4.83969	1100	965	894	860	661	570	819	1092	1003	831	921	683
Setd1a	chr7;chr7;chr7;chr7;chr7;chr7;chr7;chr7;chr7;chr7;chr7;chr7;chr7;chr7;chr7;chr7;chr7;chr7;chr7	127777389;127778113;127778506;127780385;127783629;127783973;127784848;127785881;127787126;127787499;127788197;127788482;127791215;127795643;127797074;127797327;127797604;127799091;127799306	127777513;127778277;127778601;127780655;127783750;127784202;127785736;127786672;127787302;127787586;127788354;127788569;127791532;127796698;127797246;127797437;127797723;127799228;127800119	+;+;+;+;+;+;+;+;+;+;+;+;+;+;+;+;+;+;+	5931	SET domain containing 1A	-0.368158	-0.869074	-0.691317	6.08193e-32	3.05469e-31	-1.2907	-0.368158	9.69276e-07	7.45382e-06	-1.82649	-0.869074	1.09547e-28	1.10541e-27	-1.61476	-0.691317	1.52751e-18	7.6233e-18	-1.41511	-0.500915	2.53115e-10	1.09038e-09	-1.25107	-0.323158	5.03565e-05	0.000108674	1.13112	0.177757	0.031269	0.0691014	3.7359	3.58646	3.72251	3.30193	3.26909	3.37515	2.94126	2.7033	2.79577	3.11924	2.98122	2.86577	2393	1801	2317	1618	1305	1319	735	740	728	679	801	552
Pear1	chr3;chr3;chr3;chr3;chr3;chr3;chr3;chr3;chr3;chr3;chr3;chr3;chr3;chr3;chr3;chr3;chr3;chr3;chr3;chr3;chr3;chr3;chr3;chr3;chr3;chr3;chr3;chr3;chr3;chr3;chr3;chr3;chr3;chr3;chr3;chr3;chr3;chr3;chr3;chr3;chr3;chr3;chr3;chr3;chr3;chr3;chr3;chr3;chr3;chr3;chr3;chr3;chr3;chr3;chr3;chr3;chr3;chr3;chr3;chr3;chr3;chr3;chr3;chr3;chr3;chr3;chr3;chr3;chr3;chr3;chr3;chr3;chr3;chr3;chr3;chr3;chr3;chr3;chr3;chr3;chr3;chr3;chr3;chr3;chr3;chr3;chr3;chr3;chr3;chr3;chr3;chr3;chr3;chr3;chr3;chr3;chr3;chr3;chr3;chr3;chr3;chr3;chr3;chr3;chr3;chr3;chr3;chr3;chr3;chr3;chr3;chr3;chr3;chr3;chr3;chr3;chr3;chr3;chr3;chr3;chr3;chr3;chr3;chr3;chr3;chr3;chr3;chr3;chr3;chr3;chr3;chr3;chr3;chr3;chr3;chr3;chr3;chr3;chr3;chr3;chr3;chr3;chr3;chr3;chr3	87749097;87749097;87749097;87749097;87749097;87749097;87751110;87751110;87751110;87751110;87751110;87751110;87751440;87751440;87751440;87751440;87751440;87751440;87751650;87751650;87751650;87751650;87751650;87751650;87751854;87751854;87751854;87751854;87751854;87751854;87752107;87752107;87752107;87752107;87752107;87752107;87752472;87752472;87752472;87752472;87752472;87752472;87752708;87752708;87752708;87752708;87752708;87752708;87753766;87753766;87753766;87753766;87753766;87753766;87754064;87754064;87754064;87754064;87754064;87754064;87754293;87754293;87754293;87754293;87754293;87754293;87754498;87754498;87754498;87754498;87754498;87754498;87755905;87755905;87755905;87755905;87755905;87755905;87756106;87756106;87756106;87756106;87756106;87756106;87756552;87756552;87756552;87756552;87756552;87756552;87756849;87756849;87756849;87756849;87756849;87756849;87757144;87757144;87757144;87757144;87757144;87757144;87757927;87757927;87757927;87757927;87757927;87757927;87758325;87758325;87758325;87758325;87758325;87758459;87759094;87759094;87759094;87759094;87759094;87759094;87759353;87759477;87759477;87759477;87759477;87759477;87760224;87760224;87760224;87760224;87760224;87760224;87762212;87762212;87762212;87762212;87763225;87763225;87763260;87768878;87768878;87768878;87768878;87768878;87768878	87750297;87750297;87750297;87750297;87750297;87750297;87751355;87751355;87751355;87751355;87751355;87751355;87751514;87751514;87751514;87751514;87751514;87751514;87751773;87751773;87751773;87751773;87751773;87751773;87751942;87751942;87751942;87751942;87751942;87751942;87752319;87752319;87752319;87752319;87752319;87752319;87752600;87752600;87752600;87752600;87752600;87752600;87752836;87752836;87752836;87752836;87752836;87752836;87753894;87753894;87753894;87753894;87753894;87753894;87754210;87754210;87754210;87754210;87754210;87754210;87754395;87754395;87754395;87754395;87754395;87754395;87754661;87754661;87754661;87754661;87754661;87754661;87756025;87756025;87756025;87756025;87756025;87756025;87756280;87756280;87756280;87756280;87756280;87756280;87756764;87756764;87756764;87756764;87756764;87756764;87756985;87756985;87756985;87756985;87756985;87756985;87757264;87757264;87757264;87757264;87757264;87757264;87758060;87758170;87758170;87758170;87758170;87758170;87758417;87758417;87758417;87758417;87758417;87758546;87759194;87759194;87759194;87759194;87759166;87759194;87759581;87759581;87759581;87759581;87759581;87759581;87760385;87760385;87760385;87760385;87760385;87760385;87762281;87762281;87762281;87762281;87763358;87763358;87763358;87768953;87768953;87768953;87768953;87768953;87768953	-;-;-;-;-;-;-;-;-;-;-;-;-;-;-;-;-;-;-;-;-;-;-;-;-;-;-;-;-;-;-;-;-;-;-;-;-;-;-;-;-;-;-;-;-;-;-;-;-;-;-;-;-;-;-;-;-;-;-;-;-;-;-;-;-;-;-;-;-;-;-;-;-;-;-;-;-;-;-;-;-;-;-;-;-;-;-;-;-;-;-;-;-;-;-;-;-;-;-;-;-;-;-;-;-;-;-;-;-;-;-;-;-;-;-;-;-;-;-;-;-;-;-;-;-;-;-;-	4713	platelet endothelial aggregation receptor 1	-0.130683	-1.04846	-1.15754	6.10988e-32	3.06758e-31	-1.09481	-0.130683	0.236312	0.350647	-2.06831	-1.04846	1.12228e-18	7.35513e-18	-2.23077	-1.15754	4.20257e-21	2.33282e-20	-1.8892	-0.917772	2.15221e-14	1.2503e-13	-2.03758	-1.02686	1.26543e-16	6.08995e-16	-1.07855	-0.109088	0.409859	0.531329	2.43022	2.4746	2.24516	2.17619	2.33346	2.25492	1.14487	1.47595	1.36207	1.06737	1.51984	0.997189	769	662	661	589	542	482	168	251	214	130	231	120
Fnip1	chr11;chr11;chr11;chr11;chr11;chr11;chr11;chr11;chr11;chr11;chr11;chr11;chr11;chr11;chr11;chr11;chr11;chr11	54438179;54466087;54475632;54480250;54480610;54482495;54487712;54489269;54490803;54493193;54496602;54499411;54500520;54502259;54504738;54509882;54513370;54515498	54438388;54466213;54475766;54480350;54480684;54482586;54487795;54489340;54490938;54493394;54496687;54499557;54500689;54503675;54504906;54510079;54513485;54518241	+;+;+;+;+;+;+;+;+;+;+;+;+;+;+;+;+;+	6281	folliculin interacting protein 1	-0.272749	-0.145269	0.55021	6.16339e-32	3.09328e-31	-1.20811	-0.272749	0.000176787	0.000793046	-1.10594	-0.145269	0.048992	0.0709932	1.4643	0.55021	3.53946e-14	1.4323e-13	1.09238	0.127479	0.089898	0.126277	1.76903	0.822958	1.11489e-28	8.56377e-28	1.61942	0.695479	1.84449e-20	6.37925e-19	3.0014	3.08691	3.14484	2.78452	2.90538	2.72175	2.98617	2.88354	2.93142	3.51027	3.69563	3.67011	1523	1349	1644	1197	1074	888	803	888	847	943	1392	1021
Muc2	chr7;chr7;chr7;chr7;chr7;chr7;chr7;chr7;chr7;chr7;chr7;chr7;chr7;chr7;chr7;chr7;chr7;chr7;chr7;chr7;chr7;chr7;chr7;chr7;chr7;chr7;chr7;chr7;chr7;chr7;chr7;chr7;chr7;chr7;chr7;chr7;chr7;chr7;chr7;chr7;chr7;chr7;chr7;chr7;chr7;chr7	141690340;141691143;141692627;141693136;141693322;141693566;141693964;141694315;141694515;141694846;141695043;141695332;141695571;141696266;141696583;141697104;141697581;141697745;141698220;141698644;141699186;141699450;141700417;141701338;141702097;141702580;141704165;141744612;141745443;141745972;141746618;141747474;141747955;141748930;141749304;141749505;141749732;141751348;141751819;141752129;141752287;141752677;141753366;141753689;141754058;141754315	141690444;141691404;141692741;141693229;141693431;141693776;141694089;141694432;141694653;141694956;141695112;141695469;141695735;141696360;141696709;141697359;141697633;141697845;141698374;141698783;141699332;141699689;141700573;141701484;141702141;141702792;141704325;141744835;141745720;141746146;141746865;141747657;141748171;141749108;141749373;141749602;141749763;141751525;141751923;141752169;141752409;141752775;141753494;141753728;141754184;141754694	+;+;+;+;+;+;+;+;+;+;+;+;+;+;+;+;+;+;+;+;+;+;+;+;+;+;+;+;+;+;+;+;+;+;+;+;+;+;+;+;+;+;+;+;+;+	6728	mucin 2	1.70614	-2.61817	-0.183195	6.25552e-32	3.13834e-31	3.26286	1.70614	5.6126e-12	1.05236e-10	-6.13969	-2.61817	1.07879e-08	3.59507e-08	-1.1354	-0.183195	0.581467	0.63727	-20.0329	-4.3243	3.45082e-29	4.07325e-28	-3.70463	-1.88933	7.43919e-11	2.59303e-10	5.40754	2.43497	2.07304e-06	1.37413e-05	-3.12492	-2.31015	-3.03175	-1.15954	-1.27948	-0.863847	-5.08849	-5.85526	-5.21197	-2.75259	-3.64464	-2.60218	23	34	24	83	63	79	3	2	3	13	9	14
Senp7	chr16;chr16;chr16;chr16;chr16;chr16;chr16;chr16;chr16;chr16;chr16;chr16;chr16;chr16;chr16;chr16;chr16;chr16;chr16;chr16;chr16;chr16;chr16;chr16;chr16;chr16;chr16;chr16;chr16;chr16;chr16;chr16;chr16;chr16;chr16;chr16;chr16;chr16;chr16;chr16;chr16;chr16;chr16;chr16;chr16	56075404;56075404;56075404;56075480;56082356;56082356;56082356;56082356;56089384;56089384;56089384;56097340;56097340;56097340;56097340;56111606;56111606;56111606;56111606;56123779;56123779;56123779;56123779;56126141;56126141;56138985;56138985;56139511;56151274;56153375;56155224;56158468;56162375;56165833;56169695;56171750;56173157;56175797;56178957;56179498;56180526;56184147;56184761;56186059;56188235	56075578;56075578;56075578;56075578;56082408;56082408;56082408;56082408;56089464;56089464;56089464;56097431;56097431;56097431;56097431;56111803;56111803;56111803;56111803;56123970;56123970;56123970;56123970;56126580;56126580;56139100;56139100;56141905;56151458;56153708;56155375;56158614;56162408;56166012;56169957;56171883;56173273;56175919;56179049;56179622;56180578;56184190;56184829;56186209;56190031	+;+;+;+;+;+;+;+;+;+;+;+;+;+;+;+;+;+;+;+;+;+;+;+;+;+;+;+;+;+;+;+;+;+;+;+;+;+;+;+;+;+;+;+;+	7743	SUMO1/sentrin specific peptidase 7	-0.184919	-0.844777	-0.638644	6.31672e-32	3.16785e-31	-1.13675	-0.184919	0.0112778	0.0294577	-1.79599	-0.844777	4.9115e-27	4.65355e-26	-1.55687	-0.638644	7.40702e-16	3.25169e-15	-1.57993	-0.659858	1.37927e-16	9.15172e-16	-1.36957	-0.453725	1.79072e-08	5.24256e-08	1.15359	0.206133	0.0165816	0.0405207	2.47337	2.39025	2.53939	2.20878	2.33891	2.30847	1.67921	1.60776	1.59018	1.69839	1.86407	1.91971	1302	1026	1332	990	894	822	400	452	412	331	482	374
Cox8b	chr7;chr7	140898942;140900232	140899089;140900446	-;-	363	cytochrome c oxidase subunit VIIIb	-1.57427	4.65494	6.58428	6.33481e-32	3.17573e-31	-2.97785	-1.57427	0.270398	0.388086	25.1928	4.65494	3.21111e-08	1.02679e-07	95.9544	6.58428	9.86808e-22	5.63468e-21	75.0205	6.22921	6.37171e-09	2.41312e-08	285.738	8.15855	1.11371e-21	6.65238e-21	3.8088	1.92934	1.096e-05	6.32852e-05	-3.01621	-4.93688	-4.93688	-4.93688	-4.93688	-4.93688	1.17103	-0.159733	-0.608539	2.07502	1.62867	2.79389	1	0	0	0	0	0	13	6	4	20	19	32
Tmem106a	chr11;chr11;chr11;chr11;chr11;chr11;chr11;chr11;chr11	101582242;101582625;101583558;101584446;101586239;101588853;101589098;101589935;101590333	101582325;101582704;101583784;101584509;101586392;101588993;101589141;101589988;101591785	+;+;+;+;+;+;+;+;+	2301	transmembrane protein 106A	-0.764472	-0.835891	-1.24423	6.60412e-32	3.3095e-31	-1.69875	-0.764472	3.27242e-14	7.92864e-13	-1.78496	-0.835891	1.47634e-15	8.14764e-15	-2.36893	-1.24423	1.54898e-28	1.12141e-27	-1.05075	-0.071419	0.516519	0.580823	-1.39451	-0.479762	4.752e-05	0.000102835	-1.32716	-0.408343	0.00080989	0.00299336	3.36566	3.28816	3.34979	2.71269	2.48597	2.49072	2.29461	2.58312	2.59145	1.89983	2.25735	2.06715	718	568	694	417	294	277	182	264	245	113	188	123
Tspan17	chr13;chr13;chr13;chr13;chr13;chr13;chr13;chr13	54789405;54792609;54792740;54793195;54795053;54795411;54795966;54796157	54789681;54792659;54792886;54793365;54795178;54795458;54796082;54796775	+;+;+;+;+;+;+;+	1556	tetraspanin 17	-0.0680405	0.722315	1.01523	6.61176e-32	3.31208e-31	-1.04829	-0.0680405	0.531006	0.642986	1.64983	0.722315	1.56116e-11	6.57876e-11	2.02123	1.01523	3.64114e-21	2.02707e-20	1.7295	0.790355	3.51028e-13	1.88581e-12	2.11884	1.08327	2.90845e-23	1.85247e-22	1.22512	0.292919	0.00614107	0.0173363	3.61733	3.63959	3.34305	3.37726	3.41648	3.6134	4.34744	4.16322	4.26842	4.6312	4.34299	4.6764	578	490	467	447	379	408	511	534	530	508	540	508
Anxa7	chr14;chr14;chr14;chr14;chr14;chr14;chr14;chr14;chr14;chr14;chr14;chr14;chr14;chr14;chr14;chr14;chr14;chr14;chr14;chr14;chr14;chr14;chr14;chr14;chr14;chr14	20455261;20455261;20458570;20458570;20460159;20460159;20460313;20460313;20462555;20462555;20462907;20462907;20464609;20464609;20464844;20464844;20467871;20467871;20469388;20469388;20471368;20471368;20473275;20473275;20479780;20479895	20456601;20456601;20458682;20458682;20460234;20460234;20460483;20460483;20462725;20462725;20463020;20463020;20464703;20464703;20464946;20464946;20467935;20467935;20469489;20469489;20471572;20471572;20473329;20473329;20480133;20480133	-;-;-;-;-;-;-;-;-;-;-;-;-;-;-;-;-;-;-;-;-;-;-;-;-;-	2965	annexin A7	0.0610909	0.345047	0.627326	6.95645e-32	3.48344e-31	1.04325	0.0610909	0.288715	0.407479	1.27019	0.345047	2.69453e-09	9.4713e-09	1.5447	0.627326	4.00448e-27	2.78147e-26	1.21753	0.283956	1.15989e-06	3.44178e-06	1.48065	0.566235	3.96073e-22	2.41221e-21	1.21611	0.282279	1.60418e-06	1.0838e-05	4.53879	4.57867	4.61015	4.60862	4.66678	4.63674	4.96757	4.92763	4.86732	5.20489	5.21824	5.18561	2087	1791	2143	2001	1719	1581	1497	1729	1530	1441	1888	1378
Pif1	chr9;chr9;chr9;chr9;chr9;chr9;chr9;chr9;chr9;chr9;chr9;chr9	65587205;65589005;65589215;65589451;65589713;65589948;65591720;65592124;65593262;65593457;65594387;65594781	65588394;65589137;65589340;65589604;65589827;65590054;65591859;65592230;65593349;65593602;65594578;65595962	+;+;+;+;+;+;+;+;+;+;+;+	3680	PIF1 5'-to-3' DNA helicase	-0.32192	2.30777	1.70449	7.04692e-32	3.52742e-31	-1.24999	-0.32192	0.289622	0.408413	4.95116	2.30777	1.99019e-20	1.43461e-19	3.25915	1.70449	1.28662e-10	4.28872e-10	6.18891	2.62969	2.81795e-23	2.67565e-22	4.07391	2.02641	5.91346e-13	2.36645e-12	-1.51916	-0.603272	0.00971598	0.0257716	-1.97462	-1.99756	-1.75145	-2.12581	-2.45979	-2.11164	0.301454	0.683118	0.150251	-0.384261	0.256478	-0.739447	28	23	32	23	15	18	73	113	72	37	75	28
Amigo3	chr9	108053159	108055701	+	2543	adhesion molecule with Ig like domain 3	-0.228156	1.44413	1.55207	7.45151e-32	3.72855e-31	-1.17134	-0.228156	0.237049	0.351391	2.72098	1.44413	5.86115e-15	3.13487e-14	2.93237	1.55207	8.53912e-17	3.92552e-16	3.18718	1.67228	1.07742e-18	8.05352e-18	3.43479	1.78022	1.10913e-20	6.39328e-20	1.07769	0.107942	0.547652	0.660456	1.18699	1.22508	0.712621	1.12386	0.925606	0.281324	2.69735	2.40012	2.38711	2.85318	2.31984	2.61632	175	150	123	153	110	66	266	257	235	242	217	199
Lsp1	chr7;chr7;chr7;chr7;chr7;chr7;chr7;chr7;chr7;chr7;chr7;chr7;chr7;chr7;chr7;chr7;chr7;chr7;chr7;chr7;chr7;chr7;chr7;chr7;chr7;chr7;chr7;chr7;chr7;chr7;chr7;chr7;chr7;chr7;chr7;chr7;chr7;chr7;chr7;chr7;chr7;chr7;chr7;chr7;chr7;chr7;chr7;chr7;chr7;chr7;chr7;chr7;chr7;chr7;chr7;chr7;chr7;chr7;chr7;chr7;chr7;chr7;chr7;chr7;chr7;chr7	142460812;142460812;142460812;142471843;142471843;142477013;142484479;142484479;142484479;142484479;142484479;142484479;142486347;142486347;142486347;142486347;142486347;142486347;142488419;142488419;142488419;142488419;142488419;142488419;142488848;142488848;142488848;142488866;142488866;142488866;142489129;142489129;142489129;142489129;142489129;142489129;142489325;142489325;142489325;142489325;142489325;142489325;142489900;142489900;142489900;142489900;142489900;142489900;142490345;142490345;142490345;142490345;142490345;142490345;142490559;142490559;142490559;142490559;142490559;142490559;142494236;142494236;142494236;142494236;142494236;142494241	142460966;142460966;142460966;142472364;142472364;142477366;142484625;142484625;142484625;142484625;142484625;142484625;142486505;142486505;142486505;142486505;142486505;142486505;142488515;142488515;142488515;142488515;142488515;142488515;142488940;142488940;142488940;142488940;142488940;142488940;142489172;142489172;142489172;142489172;142489172;142489172;142489406;142489406;142489406;142489406;142489406;142489406;142490034;142490034;142490034;142490034;142490034;142490034;142490422;142490422;142490422;142490422;142490422;142490422;142490665;142490665;142490665;142490665;142490665;142490665;142494868;142494868;142494868;142494868;142494868;142494868	+;+;+;+;+;+;+;+;+;+;+;+;+;+;+;+;+;+;+;+;+;+;+;+;+;+;+;+;+;+;+;+;+;+;+;+;+;+;+;+;+;+;+;+;+;+;+;+;+;+;+;+;+;+;+;+;+;+;+;+;+;+;+;+;+;+	2606	lymphocyte specific 1	1.1414	0.633208	0.690835	7.90805e-32	3.95551e-31	2.20594	1.1414	6.43495e-34	5.43712e-32	1.55101	0.633208	3.69112e-11	1.50877e-10	1.61422	0.690835	8.68136e-13	3.29906e-12	-1.42226	-0.508188	5.68345e-08	1.95602e-07	-1.36657	-0.45056	1.83459e-06	4.57618e-06	1.04075	0.0576275	0.550489	0.662254	3.39685	3.3381	3.76597	4.73371	4.52564	4.69817	4.13748	4.17366	4.1308	4.16991	4.23966	4.20339	831	666	1049	1918	1370	1450	740	901	807	618	842	613
Capn6	chrX;chrX;chrX;chrX;chrX;chrX;chrX;chrX;chrX;chrX;chrX;chrX;chrX	143802237;143804357;143804675;143805395;143805763;143807246;143807527;143807841;143808618;143809295;143810845;143820296;143827209	143803826;143804493;143804796;143805597;143805885;143807432;143807604;143808034;143808810;143809503;143810976;143820476;143827412	-;-;-;-;-;-;-;-;-;-;-;-;-	3553	calpain 6	0.315653	-0.339031	-0.693916	7.96739e-32	3.98369e-31	1.24457	0.315653	0.000188027	0.000837278	-1.26491	-0.339031	8.21797e-05	0.000185227	-1.61767	-0.693916	3.04595e-15	1.3029e-14	-1.57427	-0.654684	3.13837e-14	1.80826e-13	-2.01331	-1.00957	2.40215e-30	1.95184e-29	-1.27888	-0.354885	7.03104e-05	0.000340488	4.7809	4.73505	4.78052	4.85981	5.16216	5.20177	4.39117	4.51733	4.36577	4.03425	4.2014	3.96196	2958	2392	2890	2854	2904	2803	1203	1559	1295	767	1118	707
Cr1l	chr1;chr1;chr1;chr1;chr1;chr1;chr1;chr1;chr1;chr1	195103788;195106818;195111080;195112374;195114656;195117479;195123690;195129147;195129830;195131188	195103907;195106922;195111155;195112397;195114841;195117880;195123775;195129246;195130009;195131570	-;-;-;-;-;-;-;-;-;-	1662	complement component (3b/4b) receptor 1-like	-0.0421274	0.733218	0.723673	8.09934e-32	4.04816e-31	-1.02963	-0.0421274	0.629322	0.726015	1.66234	0.733218	1.1784e-17	7.36157e-17	1.65138	0.723673	1.28261e-16	5.85195e-16	1.7116	0.775346	5.57248e-19	4.23166e-18	1.70031	0.765801	6.68685e-18	3.40593e-17	-1.00664	-0.00954518	0.912617	0.942043	3.5592	3.74731	3.66582	3.61482	3.7295	3.48977	4.38956	4.36488	4.41802	4.42399	4.24791	4.47531	593	564	624	563	503	400	562	656	628	470	540	472
Ube2j1	chr4;chr4;chr4;chr4;chr4;chr4;chr4;chr4	33031425;33036709;33038199;33040733;33041356;33043857;33045080;33049682	33031616;33036782;33038330;33040817;33041461;33043986;33045199;33052364	+;+;+;+;+;+;+;+	3522	ubiquitin-conjugating enzyme E2J 1	0.1365	0.345842	0.656065	8.15706e-32	4.07548e-31	1.09924	0.1365	0.0165986	0.0409294	1.27089	0.345842	1.94996e-09	6.9234e-09	1.57578	0.656065	6.1145e-30	4.64855e-29	1.15616	0.209342	0.000296634	0.000640166	1.43352	0.519565	2.98564e-19	1.6282e-18	1.2399	0.310223	1.11497e-07	9.30886e-07	4.22756	4.16944	4.25204	4.39164	4.31944	4.34766	4.57225	4.57551	4.54149	4.86563	4.8849	4.86865	1998	1602	1986	2045	1605	1537	1352	1609	1450	1353	1780	1314
Prdx5	chr19;chr19;chr19;chr19;chr19;chr19	6906819;6907066;6907242;6907542;6907982;6909459	6906951;6907127;6907280;6907673;6908116;6909645	-;-;-;-;-;-	688	peroxiredoxin 5	-0.0430491	0.69821	0.413006	8.7366e-32	4.3634e-31	-1.03029	-0.0430491	0.549068	0.657622	1.62249	0.69821	1.68576e-22	1.32694e-21	1.33146	0.413006	1.27033e-08	3.70039e-08	1.67163	0.741259	8.22398e-25	8.26111e-24	1.37179	0.456055	4.41435e-10	1.4587e-09	-1.21858	-0.285204	8.35971e-05	0.000398437	6.81877	6.75771	6.74041	6.70677	6.75235	6.73054	7.52157	7.42662	7.46428	7.33332	7.01493	7.19909	2352	1882	2177	1988	1693	1566	2040	2268	2148	1462	1522	1291
Tacc1	chr8;chr8;chr8;chr8;chr8;chr8;chr8;chr8;chr8;chr8;chr8;chr8;chr8;chr8;chr8;chr8;chr8;chr8;chr8;chr8;chr8;chr8;chr8;chr8	25154552;25154552;25161195;25161195;25164389;25164389;25165461;25165461;25167362;25167362;25167515;25167515;25169197;25169197;25171272;25171272;25175142;25175142;25177934;25177934;25181823;25200091;25201122;25201122	25159820;25159820;25161315;25161315;25164495;25164495;25165621;25165621;25167405;25167405;25167591;25167591;25169322;25169322;25171324;25171324;25175265;25175265;25177994;25177994;25182930;25200206;25201542;25201542	-;-;-;-;-;-;-;-;-;-;-;-;-;-;-;-;-;-;-;-;-;-;-;-	7788	transforming, acidic coiled-coil containing protein 1	-0.316907	0.340432	0.417092	9.46101e-32	4.72343e-31	-1.24566	-0.316907	2.15811e-06	1.54151e-05	1.26614	0.340432	3.30805e-07	9.61097e-07	1.33523	0.417092	4.67529e-10	1.49856e-09	1.57717	0.657339	1.64471e-22	1.48358e-21	1.66324	0.733999	1.91034e-27	1.41684e-26	1.05457	0.0766602	0.253575	0.369082	4.50433	4.509	4.50837	4.22068	4.19808	4.15061	4.96117	4.69259	4.87801	4.94535	4.8734	4.95406	5353	4483	5246	4017	3263	2965	3915	3859	4049	3162	3905	3083
Antxr1	chr6;chr6;chr6;chr6;chr6;chr6;chr6;chr6;chr6;chr6;chr6;chr6;chr6;chr6;chr6;chr6;chr6;chr6	87133853;87180110;87188107;87188736;87204409;87217274;87240950;87242487;87255783;87269243;87282687;87284254;87287001;87288152;87288758;87308328;87312323;87335297	87137355;87180190;87188274;87188831;87204450;87217369;87241028;87242556;87255881;87269303;87282767;87284322;87287080;87288185;87288839;87308399;87312394;87335775	-;-;-;-;-;-;-;-;-;-;-;-;-;-;-;-;-;-	5264	anthrax toxin receptor 1	-0.211428	0.446814	0.347501	1.19164e-31	5.94706e-31	-1.15783	-0.211428	0.00055284	0.00216816	1.36303	0.446814	2.83519e-13	1.36445e-12	1.27235	0.347501	1.49492e-08	4.33004e-08	1.57816	0.658241	1.03115e-26	1.10926e-25	1.47317	0.558928	1.29053e-19	7.17262e-19	-1.07126	-0.0993132	0.105865	0.186796	6.05121	6.01006	6.14791	5.89213	5.85206	5.83354	6.5895	6.47033	6.49124	6.45056	6.35029	6.4533	10572	8577	11048	8649	6941	6435	8181	8944	8373	6067	7347	5891
Zcchc5	chrX;chrX	106837082;106840478	106839862;106840643	-;-	2947	zinc finger, CCHC domain containing 5	-0.0391145	-0.148154	-1.73839	1.19968e-31	5.98497e-31	-1.02748	-0.0391145	0.780996	0.845535	-1.10815	-0.148154	0.297786	0.359313	-3.33663	-1.73839	1.06679e-28	7.78231e-28	-1.07851	-0.109039	0.445605	0.511729	-3.24739	-1.69928	2.55997e-27	1.88711e-26	-3.01099	-1.59024	9.11954e-24	4.12698e-22	3.21944	3.29892	3.39304	3.20397	3.29926	3.29539	2.71921	3.37582	3.28587	1.21502	1.91562	1.44044	831	733	916	751	662	620	313	586	508	90	190	102
Emp1	chr6;chr6;chr6;chr6;chr6;chr6;chr6;chr6;chr6;chr6;chr6;chr6;chr6;chr6;chr6;chr6	135362931;135362931;135367493;135377178;135377178;135377178;135378408;135379901;135379901;135379901;135380101;135380101;135380101;135380974;135380974;135380974	135363102;135363102;135367706;135377288;135377288;135377288;135378518;135379997;135379997;135379997;135380241;135380241;135380241;135383173;135383173;135383173	+;+;+;+;+;+;+;+;+;+;+;+;+;+;+;+	3046	epithelial membrane protein 1	0.409181	-0.26626	-0.582586	1.20126e-31	5.99058e-31	1.32793	0.409181	1.35365e-06	1.00508e-05	-1.20269	-0.26626	0.0017405	0.00326712	-1.49753	-0.582586	1.03529e-11	3.70441e-11	-1.59708	-0.67544	2.38664e-15	1.4676e-14	-1.98862	-0.991767	1.05323e-30	8.68475e-30	-1.24516	-0.316327	0.000229224	0.0009846	6.80032	6.85036	6.87226	7.13539	7.32407	7.28548	6.49543	6.65228	6.5726	6.09041	6.47528	6.17823	10282	8886	10562	11848	11142	10187	4435	5871	5126	2735	4636	2817
Zswim8	chr14;chr14;chr14;chr14;chr14;chr14;chr14;chr14;chr14;chr14;chr14;chr14;chr14;chr14;chr14;chr14;chr14;chr14;chr14;chr14;chr14;chr14;chr14;chr14;chr14;chr14;chr14;chr14;chr14;chr14;chr14;chr14;chr14;chr14;chr14;chr14;chr14;chr14;chr14;chr14;chr14;chr14;chr14;chr14;chr14;chr14;chr14;chr14;chr14;chr14;chr14;chr14;chr14;chr14;chr14;chr14;chr14;chr14;chr14;chr14;chr14;chr14;chr14;chr14;chr14;chr14;chr14;chr14;chr14;chr14;chr14;chr14;chr14;chr14;chr14;chr14;chr14;chr14;chr14	20707552;20707552;20707552;20710637;20710637;20710637;20711028;20711028;20711028;20711458;20711458;20711458;20711791;20711791;20711791;20712037;20712037;20712037;20712242;20712242;20712242;20712976;20712976;20712976;20713330;20713330;20713330;20713883;20713883;20713883;20714671;20715952;20715952;20715952;20716222;20716222;20716222;20716499;20716499;20716499;20716910;20716910;20716910;20717868;20717868;20717868;20718427;20718427;20718427;20718760;20718760;20718760;20718997;20718997;20718997;20719380;20719380;20719380;20719813;20719813;20719813;20721171;20721171;20721171;20721870;20721870;20721870;20722143;20722143;20722143;20722460;20722460;20722460;20722828;20722828;20722828;20723139;20723139;20723139	20708056;20708056;20708056;20710790;20710790;20710790;20711122;20711122;20711122;20711630;20711630;20711630;20711898;20711898;20711898;20712118;20712118;20712118;20712362;20712362;20712362;20713177;20713177;20713177;20713505;20713505;20713505;20714568;20714867;20714867;20714867;20716062;20716083;20716083;20716401;20716401;20716401;20716682;20716682;20716682;20717008;20717008;20717008;20717992;20717992;20717992;20718667;20718667;20718667;20718918;20718918;20718918;20719225;20719225;20719225;20719672;20719672;20719672;20720036;20720036;20720036;20721659;20721659;20721659;20722029;20722029;20722029;20722319;20722319;20722319;20722579;20722579;20722579;20723006;20723006;20723006;20723619;20723619;20723619	+;+;+;+;+;+;+;+;+;+;+;+;+;+;+;+;+;+;+;+;+;+;+;+;+;+;+;+;+;+;+;+;+;+;+;+;+;+;+;+;+;+;+;+;+;+;+;+;+;+;+;+;+;+;+;+;+;+;+;+;+;+;+;+;+;+;+;+;+;+;+;+;+;+;+;+;+;+;+	6073	zinc finger SWIM-type containing 8	-0.196111	-0.719583	-0.529033	1.24827e-31	6.22272e-31	-1.14561	-0.196111	0.00211711	0.00701846	-1.64671	-0.719583	4.50886e-28	4.47867e-27	-1.44296	-0.529033	8.07971e-16	3.53537e-15	-1.43741	-0.523472	1.85393e-15	1.14477e-14	-1.25956	-0.332922	4.66708e-07	1.22721e-06	1.1412	0.190549	0.00477774	0.013965	4.78311	4.71846	4.6453	4.53392	4.45481	4.57088	4.05243	3.9489	3.99001	4.24846	4.08994	4.2247	5064	4042	4498	3892	3040	3094	1626	1797	1706	1521	1769	1450
Rpl22l1	chr3;chr3;chr3;chr3	28805511;28806500;28806737;28807187	28805543;28806592;28806858;28807415	+;+;+;+	477	ribosomal protein L22 like 1	0.32343	1.20419	1.3301	1.25531e-31	6.25545e-31	1.2513	0.32343	0.013354	0.0340417	2.30408	1.20419	5.53443e-20	3.89687e-19	2.51421	1.3301	7.54744e-24	4.62831e-23	1.84134	0.880758	1.61653e-11	7.623e-11	2.00927	1.00667	1.67699e-14	7.32348e-14	1.0912	0.125916	0.331083	0.453328	6.55707	6.69936	5.94094	6.68441	6.78672	6.79846	7.76302	7.66895	7.46604	7.70117	7.84501	7.73975	1360	1253	867	1357	1202	1138	1672	1860	1491	1308	1876	1302
Slc25a42	chr8;chr8;chr8;chr8;chr8;chr8;chr8;chr8	70184340;70188300;70188833;70189411;70190063;70191861;70194124;70212228	70186776;70188451;70188949;70189577;70190088;70191966;70194236;70212281	-;-;-;-;-;-;-;-	3172	solute carrier family 25, member 42	-0.530177	-0.706087	-1.3316	1.35657e-31	6.75753e-31	-1.44411	-0.530177	1.93208e-08	2.08684e-07	-1.63137	-0.706087	2.55161e-12	1.1385e-11	-2.51681	-1.3316	1.68781e-31	1.34361e-30	-1.12968	-0.17591	0.100225	0.139401	-1.74282	-0.80142	3.3433e-11	1.19863e-10	-1.54276	-0.62551	9.3312e-07	6.58412e-06	2.39227	2.25308	2.26204	1.78926	1.66275	1.8682	1.53348	1.63069	1.62682	0.921152	1.00894	0.984388	504	382	450	303	229	248	148	188	173	79	109	80
Farp1	chr14;chr14;chr14;chr14;chr14;chr14;chr14;chr14;chr14;chr14;chr14;chr14;chr14;chr14;chr14;chr14;chr14;chr14;chr14;chr14;chr14;chr14;chr14;chr14;chr14;chr14;chr14	121035574;121101989;121207254;121219377;121222640;121230629;121233730;121235066;121237136;121238628;121239974;121242387;121243353;121255408;121256717;121257833;121267873;121271680;121272744;121275375;121275586;121276237;121276393;121276899;121279836;121280820;121282310	121035925;121102182;121207358;121219419;121222718;121230726;121233844;121235213;121237231;121238791;121240042;121242462;121243608;121255595;121256806;121257966;121267954;121271917;121272874;121275443;121275675;121276319;121276505;121277065;121279943;121280971;121283726	+;+;+;+;+;+;+;+;+;+;+;+;+;+;+;+;+;+;+;+;+;+;+;+;+;+;+	4857	FERM, RhoGEF (Arhgef) and pleckstrin domain protein 1 (chondrocyte-derived)	0.178005	-0.685134	-0.610854	1.40326e-31	6.9875e-31	1.13132	0.178005	0.0370024	0.0794439	-1.60785	-0.685134	4.94512e-15	2.65343e-14	-1.52716	-0.610854	3.84095e-12	1.41103e-11	-1.81899	-0.863139	7.80611e-23	7.21686e-22	-1.72771	-0.788859	3.69673e-19	2.00289e-18	1.05284	0.07428	0.407799	0.529326	4.59019	4.56878	4.43949	4.76524	4.69715	4.67194	3.81365	3.8608	3.87178	3.68837	4.15596	3.87661	3543	2914	3119	3654	2876	2654	1102	1352	1257	825	1481	911
Car2	chr3;chr3;chr3;chr3;chr3;chr3;chr3	14886426;14887834;14895022;14895535;14896700;14897914;14899971	14886786;14888031;14895140;14895627;14896762;14898069;14900770	+;+;+;+;+;+;+	1790	carbonic anhydrase 2	0.0896408	1.7143	3.20813	1.45818e-31	7.25827e-31	1.06411	0.0896408	0.831951	0.884772	3.28138	1.7143	1.73633e-06	4.72194e-06	9.2415	3.20813	1.31171e-24	8.31497e-24	3.0837	1.62466	9.65663e-06	2.56294e-05	8.68476	3.11849	2.57943e-22	1.58251e-21	2.81635	1.49382	9.96429e-08	8.37678e-07	-1.91673	-2.00185	-3.60616	-2.96832	-1.7356	-2.21694	-0.380479	-0.443309	-1.26061	0.802992	0.684177	1.04439	14	11	4	6	12	8	22	25	13	41	49	47
Prodh	chr16;chr16;chr16;chr16;chr16;chr16;chr16;chr16;chr16;chr16;chr16;chr16;chr16;chr16	18071726;18072450;18073555;18076242;18077444;18077791;18079187;18079912;18080166;18080463;18080926;18081531;18084547;18088888	18072363;18072538;18073653;18076417;18077590;18077883;18079268;18079991;18080282;18080527;18081075;18081565;18084755;18089190	-;-;-;-;-;-;-;-;-;-;-;-;-;-	2283	proline dehydrogenase	-0.525086	1.76933	2.70911	1.50311e-31	7.47914e-31	-1.43902	-0.525086	0.198764	0.307119	3.40896	1.76933	1.1419e-08	3.79686e-08	6.53916	2.70911	1.49208e-21	8.45831e-21	4.90556	2.29442	3.5068e-11	1.60879e-10	9.40998	3.23419	1.42904e-24	9.50556e-24	1.91823	0.939776	0.000170545	0.000756405	-1.99397	-2.35282	-3.01649	-2.92307	-2.65571	-3.21958	-0.335906	-0.533412	-1.14847	0.265154	0.178603	0.461572	17	11	8	8	8	5	29	30	18	36	44	40
Gpr153	chr4;chr4;chr4;chr4;chr4;chr4	152274362;152279013;152279845;152281766;152282371;152282858	152274382;152279480;152280274;152281958;152282555;152285337	+;+;+;+;+;+	3777	G protein-coupled receptor 153	-0.131783	0.773053	0.839877	1.5292e-31	7.60612e-31	-1.09565	-0.131783	0.197494	0.305899	1.70888	0.773053	2.8359e-14	1.45612e-13	1.7899	0.839877	2.13301e-16	9.62992e-16	1.87233	0.904836	1.17822e-18	8.76769e-18	1.9611	0.97166	4.84254e-21	2.82923e-20	1.04741	0.0668234	0.510734	0.626361	3.51345	3.4702	3.38307	3.35381	3.36809	3.24799	4.45423	4.03102	4.17486	4.44503	4.08189	4.34475	1306	1058	1166	1068	890	769	1336	1183	1206	1084	1094	980
Lama2	chr10;chr10;chr10;chr10;chr10;chr10;chr10;chr10;chr10;chr10;chr10;chr10;chr10;chr10;chr10;chr10;chr10;chr10;chr10;chr10;chr10;chr10;chr10;chr10;chr10;chr10;chr10;chr10;chr10;chr10;chr10;chr10;chr10;chr10;chr10;chr10;chr10;chr10;chr10;chr10;chr10;chr10;chr10;chr10;chr10;chr10;chr10;chr10;chr10;chr10;chr10;chr10;chr10;chr10;chr10;chr10;chr10;chr10;chr10;chr10;chr10;chr10;chr10;chr10	26981285;26984291;26986790;26989316;26990806;26992913;26993403;27000717;27001126;27006680;27015379;27018407;27021461;27023272;27030170;27031021;27035957;27041073;27043539;27044435;27050198;27054497;27056529;27070266;27101329;27104104;27105107;27118479;27119908;27124466;27133967;27138863;27155356;27158778;27164902;27176663;27184384;27187746;27187968;27188261;27189124;27190485;27197298;27204801;27208329;27212043;27223983;27231575;27235713;27243671;27264918;27266609;27324581;27328045;27344413;27346995;27350253;27363543;27366062;27368977;27422472;27459294;27467204;27616697	26981652;26984513;26986920;26989469;26990961;26993102;26993515;27000885;27001302;27006828;27015555;27018527;27021472;27023410;27030314;27031183;27036081;27041232;27043672;27044578;27050352;27054685;27056645;27070368;27101467;27104267;27105223;27118689;27120070;27124577;27134065;27139005;27155549;27158864;27165026;27176797;27184501;27187879;27188156;27188440;27189267;27190721;27197434;27204981;27208435;27212254;27224069;27231702;27235826;27243782;27265129;27266710;27324754;27328185;27344573;27347094;27350431;27363660;27366151;27369156;27422714;27459406;27467374;27616942	-;-;-;-;-;-;-;-;-;-;-;-;-;-;-;-;-;-;-;-;-;-;-;-;-;-;-;-;-;-;-;-;-;-;-;-;-;-;-;-;-;-;-;-;-;-;-;-;-;-;-;-;-;-;-;-;-;-;-;-;-;-;-;-	9713	laminin, alpha 2	-0.250579	-0.897001	-0.862439	1.53808e-31	7.64744e-31	-1.18968	-0.250579	0.00412685	0.0124001	-1.86219	-0.897001	5.16881e-23	4.1694e-22	-1.81811	-0.862439	6.45725e-21	3.5475e-20	-1.56528	-0.646422	1.54507e-12	7.88784e-12	-1.52823	-0.61186	3.85254e-11	1.37591e-10	1.02425	0.0345612	0.717545	0.798668	2.77554	2.88519	2.82438	2.76867	2.53966	2.39505	2.06342	1.83319	1.89381	1.88312	1.96385	2.04845	2014	1814	2036	1831	1289	1095	655	663	638	472	648	513
Nsmaf	chr4;chr4;chr4;chr4;chr4;chr4;chr4;chr4;chr4;chr4;chr4;chr4;chr4;chr4;chr4;chr4;chr4;chr4;chr4;chr4;chr4;chr4;chr4;chr4;chr4;chr4;chr4;chr4;chr4;chr4;chr4	6396208;6398319;6398545;6398809;6406787;6408558;6409090;6409844;6413568;6414964;6416500;6417165;6417746;6418261;6418472;6419864;6420050;6421057;6423322;6424879;6426402;6428392;6432680;6432830;6433263;6435057;6437742;6437854;6438043;6440900;6453985	6396817;6398428;6398647;6398959;6406870;6408681;6409157;6409911;6413626;6415072;6416663;6417207;6417877;6418381;6418523;6419927;6420140;6421136;6423498;6424987;6426473;6428521;6432732;6432877;6433334;6435107;6437778;6437921;6438121;6440989;6454271	-;-;-;-;-;-;-;-;-;-;-;-;-;-;-;-;-;-;-;-;-;-;-;-;-;-;-;-;-;-;-	3506	neutral sphingomyelinase (N-SMase) activation associated factor	-0.00545936	-0.630085	-0.765784	1.63662e-31	8.13437e-31	-1.00379	-0.00545936	0.942515	0.963517	-1.54766	-0.630085	3.10072e-15	1.68202e-14	-1.70029	-0.765784	1.8507e-20	1.00068e-19	-1.54181	-0.624626	8.65677e-15	5.15698e-14	-1.69387	-0.760324	6.42843e-20	3.61041e-19	-1.09862	-0.135699	0.120024	0.206432	3.78854	3.81236	3.68571	3.7809	3.77052	3.71829	2.94655	3.25686	3.16809	3.10001	2.93349	2.95887	1467	1245	1335	1333	1092	989	436	642	557	396	458	348
Dars2	chr1;chr1;chr1;chr1;chr1;chr1;chr1;chr1;chr1;chr1;chr1;chr1;chr1;chr1;chr1;chr1;chr1	161040613;161043613;161044959;161045258;161046777;161049938;161051331;161053941;161056461;161057447;161060045;161060736;161062782;161063247;161065225;161069080;161069993	161041930;161043688;161045069;161045476;161046929;161050000;161051438;161054120;161056530;161057553;161060091;161060859;161062877;161063348;161065291;161069179;161070632	-;-;-;-;-;-;-;-;-;-;-;-;-;-;-;-;-	3581	aspartyl-tRNA synthetase 2 (mitochondrial)	0.171625	1.10982	0.870532	1.66141e-31	8.2545e-31	1.12633	0.171625	0.126087	0.213423	2.15819	1.10982	3.61486e-25	3.17698e-24	1.82834	0.870532	1.3378e-14	5.51222e-14	1.91613	0.938198	3.37021e-18	2.44656e-17	1.62327	0.698906	7.86479e-10	2.54471e-09	-1.18041	-0.239292	0.0274876	0.0618297	1.11157	1.00971	0.829445	1.10648	1.22634	1.1491	2.0672	2.15312	2.06647	1.7078	1.89728	1.9536	234	182	188	213	191	170	242	305	265	154	228	177
Nit2	chr16;chr16;chr16;chr16;chr16;chr16;chr16;chr16;chr16;chr16	57156665;57157484;57159418;57160067;57161130;57161691;57163518;57164198;57166098;57167281	57157166;57157539;57159516;57160145;57161204;57161784;57163606;57164318;57166216;57167332	-;-;-;-;-;-;-;-;-;-	1286	nitrilase family, member 2	0.599919	-0.474181	-0.532411	1.67037e-31	8.29593e-31	1.51563	0.599919	2.48497e-09	3.17154e-08	-1.38913	-0.474181	1.67422e-05	4.05199e-05	-1.44634	-0.532411	3.10485e-06	7.46977e-06	-2.10541	-1.0741	4.35757e-23	4.10251e-22	-2.19213	-1.13233	6.77147e-24	4.40972e-23	-1.04119	-0.0582301	0.633599	0.731835	3.7426	3.84522	3.53215	4.18091	4.33689	4.41041	3.10195	3.3207	3.26911	3.24934	3.07354	3.22105	521	467	440	645	593	586	178	246	219	161	185	153
Rreb1	chr13;chr13;chr13;chr13;chr13;chr13;chr13;chr13;chr13;chr13;chr13;chr13;chr13;chr13;chr13;chr13;chr13;chr13;chr13;chr13;chr13;chr13;chr13;chr13;chr13;chr13;chr13;chr13;chr13;chr13;chr13;chr13;chr13;chr13;chr13;chr13;chr13;chr13;chr13;chr13;chr13;chr13;chr13;chr13;chr13;chr13;chr13;chr13;chr13;chr13;chr13;chr13;chr13;chr13;chr13;chr13;chr13;chr13;chr13;chr13;chr13;chr13;chr13;chr13	37826038;37826912;37826912;37827393;37888434;37888871;37888871;37888871;37888871;37888871;37888871;37892552;37892552;37892552;37892552;37892552;37892552;37893772;37893772;37893772;37893772;37893772;37893772;37898412;37898412;37898412;37898412;37898412;37898412;37899624;37899624;37899624;37899624;37899624;37899624;37916022;37916022;37916022;37916022;37916022;37916022;37916459;37916459;37916459;37916459;37916459;37916459;37928123;37928123;37928123;37928123;37928123;37929558;37929558;37929558;37929558;37929558;37941543;37946857;37946857;37946857;37948643;37948643;37948643	37826344;37826975;37826975;37827731;37888680;37888972;37888972;37888972;37888972;37888972;37888972;37892658;37892658;37892658;37892658;37892658;37892658;37893984;37893984;37893984;37893984;37895198;37895198;37898501;37898501;37898501;37898501;37898501;37898501;37899787;37899787;37899787;37899787;37899787;37899787;37916160;37916160;37916160;37916160;37916160;37916160;37916595;37916595;37916595;37916595;37916595;37916595;37928312;37928312;37928312;37928312;37928312;37935534;37935534;37935534;37932489;37932489;37941704;37947663;37947663;37947663;37952002;37952002;37952005	+;+;+;+;+;+;+;+;+;+;+;+;+;+;+;+;+;+;+;+;+;+;+;+;+;+;+;+;+;+;+;+;+;+;+;+;+;+;+;+;+;+;+;+;+;+;+;+;+;+;+;+;+;+;+;+;+;+;+;+;+;+;+;+	13622	ras responsive element binding protein 1	-0.318237	-0.219005	0.570697	1.68327e-31	8.35686e-31	-1.24681	-0.318237	8.76952e-05	0.000425721	-1.16393	-0.219005	0.00762096	0.0128395	1.48524	0.570697	1.80956e-12	6.75925e-12	1.0712	0.0992316	0.233233	0.291978	1.85181	0.888934	3.56315e-27	2.60933e-26	1.72872	0.789702	2.19849e-21	8.26755e-20	2.07251	2.18242	2.22451	1.90591	1.77637	1.84107	1.95134	1.79083	2.07269	2.79647	2.58496	2.80892	1735	1563	1884	1412	1065	1046	850	903	1013	1247	1398	1219
Sap130	chr18;chr18;chr18;chr18;chr18;chr18;chr18;chr18;chr18;chr18;chr18;chr18;chr18;chr18;chr18;chr18;chr18;chr18;chr18;chr18;chr18	31634383;31635982;31647041;31648134;31649545;31650491;31653502;31666341;31666636;31666905;31674355;31677356;31680369;31682010;31689398;31698522;31711198;31711609;31715341;31720657;31722172	31634489;31636099;31647276;31648292;31649656;31650615;31653626;31666488;31666726;31667009;31674496;31677477;31680671;31682184;31689502;31698880;31711446;31711734;31715444;31720770;31723061	+;+;+;+;+;+;+;+;+;+;+;+;+;+;+;+;+;+;+;+;+	4015	Sin3A associated protein	-0.48275	-0.613481	-0.968859	1.70615e-31	8.46735e-31	-1.3974	-0.48275	8.98172e-10	1.23233e-08	-1.52995	-0.613481	2.4815e-14	1.27957e-13	-1.95729	-0.968859	3.63499e-31	2.86296e-30	-1.09485	-0.130731	0.109857	0.150838	-1.40066	-0.486109	9.39973e-09	2.80793e-08	-1.27932	-0.355379	3.78768e-05	0.000195502	4.08264	4.08881	4.34395	3.70469	3.67323	3.70599	3.4744	3.51935	3.6884	3.21749	3.17234	3.23904	2060	1727	2413	1448	1169	1123	720	882	915	492	619	484
Ccne1	chr7;chr7;chr7;chr7;chr7;chr7;chr7;chr7;chr7;chr7;chr7;chr7	38097984;38098992;38099247;38099468;38099789;38100555;38102786;38103046;38106279;38106596;38106787;38107322	38098637;38099149;38099358;38099602;38099884;38100701;38102921;38103194;38106347;38106683;38106829;38107490	-;-;-;-;-;-;-;-;-;-;-;-	1956	cyclin E1	-0.162448	0.708324	-0.211123	1.8929e-31	9.39065e-31	-1.11918	-0.162448	0.0602909	0.117874	1.63391	0.708324	2.44446e-17	1.49558e-16	-1.15759	-0.211123	0.0246949	0.0367656	1.82864	0.870773	6.01232e-24	5.85018e-23	-1.03431	-0.0486751	0.614871	0.666007	-1.89139	-0.919448	5.86965e-23	2.47189e-21	3.11527	3.04902	3.14279	2.83942	2.98804	3.00342	3.81469	3.86255	3.75586	2.82104	2.99735	2.83418	513	409	511	387	354	336	444	545	467	182	267	178
Ccdc163	chr4;chr4;chr4;chr4;chr4;chr4;chr4;chr4;chr4;chr4	116708930;116709240;116709438;116709724;116710101;116711311;116712372;116712723;116714088;116714840	116709094;116709273;116709619;116709805;116710284;116711378;116712439;116712826;116714149;116715104	+;+;+;+;+;+;+;+;+;+	1214	coiled-coil domain containing 163	-0.422373	0.52747	1.72977	1.93691e-31	9.60541e-31	-1.34013	-0.422373	0.0446732	0.0926164	1.4414	0.52747	0.00850843	0.0142038	3.31676	1.72977	4.07428e-20	2.17479e-19	1.93166	0.949843	7.82422e-06	2.10168e-05	4.44488	2.15215	3.60425e-27	2.63798e-26	2.30107	1.2023	2.58472e-10	3.21885e-09	1.18085	1.50804	0.623292	0.463954	0.915392	0.765888	1.49416	1.80387	1.66797	2.8847	2.71331	3.00131	83	87	55	46	52	44	55	81	68	118	136	124
Trim12c	chr7;chr7;chr7;chr7;chr7;chr7;chr7;chr7;chr7;chr7;chr7;chr7;chr7;chr7;chr7;chr7	104338754;104338754;104341619;104341619;104341878;104341878;104343056;104343056;104344899;104344899;104346649;104346649;104347928;104347928;104353194;104353304	104341373;104341373;104341645;104341645;104341975;104341975;104343078;104343078;104345129;104345129;104346744;104346744;104348403;104348403;104353358;104353349	-;-;-;-;-;-;-;-;-;-;-;-;-;-;-;-	3736	tripartite motif-containing 12C	-0.626861	-0.891674	-1.11636	1.97848e-31	9.8079e-31	-1.5442	-0.626861	1.03293e-10	1.62613e-09	-1.85533	-0.891674	4.63124e-19	3.10221e-18	-2.16799	-1.11636	2.43698e-27	1.70156e-26	-1.20148	-0.264813	0.00930034	0.0158427	-1.40396	-0.489499	3.07925e-06	7.52617e-06	-1.16852	-0.224687	0.0369034	0.0793589	3.72124	3.67	3.70824	3.09849	3.1843	2.92258	2.68669	2.92632	2.79735	2.38492	2.83551	2.46338	1492	1202	1445	885	775	607	388	544	459	257	456	263
Rbm26	chr14;chr14;chr14;chr14;chr14;chr14;chr14;chr14;chr14;chr14;chr14;chr14;chr14;chr14;chr14;chr14;chr14;chr14;chr14;chr14;chr14	105114519;105116986;105120982;105124583;105128565;105130233;105131483;105131882;105140316;105141196;105142691;105144179;105150253;105150749;105151319;105152292;105153415;105154862;105159838;105160495;105176782	105115286;105117099;105121068;105124783;105128669;105130400;105131557;105132007;105140447;105141360;105142850;105144290;105150393;105150889;105151558;105152552;105153632;105154950;105159974;105160613;105177327	-;-;-;-;-;-;-;-;-;-;-;-;-;-;-;-;-;-;-;-;-	4105	RNA binding motif protein 26	-0.104247	-0.798645	-0.648501	1.99262e-31	9.87435e-31	-1.07493	-0.104247	0.170083	0.272092	-1.73947	-0.798645	1.09269e-23	9.0944e-23	-1.56754	-0.648501	6.57232e-16	2.89382e-15	-1.61821	-0.694397	4.89629e-18	3.51806e-17	-1.45827	-0.544253	1.73803e-11	6.35168e-11	1.10968	0.150144	0.0747821	0.141589	3.96482	3.91843	4.20337	3.86107	3.95593	3.97543	3.16981	3.26504	3.2701	3.41785	3.3723	3.3703	1941	1569	2238	1650	1454	1384	596	756	700	578	727	542
Mydgf	chr17;chr17;chr17;chr17;chr17;chr17	56176541;56177699;56178264;56179364;56182665;56183739	56177003;56177771;56178345;56179425;56182715;56183920	-;-;-;-;-;-	913	myeloid derived growth factor	0.0556387	0.738144	0.842244	2.05335e-31	1.01715e-30	1.03932	0.0556387	0.534499	0.646026	1.66803	0.738144	1.47023e-16	8.55782e-16	1.79284	0.842244	7.4668e-21	4.08867e-20	1.60492	0.682505	2.80536e-14	1.61988e-13	1.72501	0.786605	2.88811e-18	1.50083e-17	1.07482	0.1041	0.244246	0.358159	5.71485	5.85309	5.52386	5.76469	5.69037	5.81678	6.60288	6.38106	6.32501	6.61843	6.43481	6.57817	1452	1334	1243	1373	1076	1103	1432	1458	1294	1182	1351	1114
Ly6e	chr15;chr15;chr15;chr15;chr15;chr15;chr15;chr15;chr15;chr15;chr15;chr15;chr15;chr15;chr15;chr15;chr15;chr15;chr15;chr15;chr15;chr15;chr15;chr15;chr15;chr15;chr15	74955051;74955051;74955051;74955071;74955071;74955106;74955483;74955567;74955567;74957777;74957777;74957777;74957777;74957780;74957780;74958269;74958269;74958269;74958269;74958269;74958269;74958493;74958493;74958493;74958493;74958493;74958493	74955335;74955335;74955335;74955717;74955717;74955335;74955717;74955717;74955717;74957877;74957877;74957877;74957877;74957877;74957877;74958388;74958388;74958388;74958388;74958388;74958388;74959905;74959905;74959905;74959905;74959905;74959905	+;+;+;+;+;+;+;+;+;+;+;+;+;+;+;+;+;+;+;+;+;+;+;+;+;+;+	2301	lymphocyte antigen 6 complex, locus E	-0.461038	-0.591612	-0.77184	2.07854e-31	1.02925e-30	-1.37653	-0.461038	1.10968e-11	2.00734e-10	-1.50693	-0.591612	4.54131e-18	2.89249e-17	-1.70745	-0.77184	3.33162e-29	2.47232e-28	-1.09473	-0.130574	0.0560658	0.0823228	-1.2404	-0.310802	6.2165e-06	1.47827e-05	-1.13306	-0.180228	0.00906018	0.0242635	7.6227	7.50688	7.63706	7.1592	7.03553	7.18809	7.03091	6.96302	7.00126	6.81454	6.92497	6.70461	13735	10581	13557	9099	6891	7193	4856	5501	5212	3413	4783	3065
Desi1	chr15;chr15;chr15;chr15;chr15;chr15	81992523;81998110;81999505;82002541;82003758;82015878	81994845;81998232;81999614;82002610;82003779;82016140	-;-;-;-;-;-	2911	desumoylating isopeptidase 1	0.111334	0.662192	0.670852	2.35969e-31	1.16804e-30	1.08023	0.111334	0.120153	0.205489	1.58249	0.662192	1.34527e-20	9.73405e-20	1.59201	0.670852	3.2424e-20	1.737e-19	1.46496	0.550858	1.63879e-14	9.60817e-14	1.47378	0.559519	2.47842e-14	1.07495e-13	1.00602	0.00866044	0.90523	0.937462	3.1733	3.1522	3.04948	3.30562	3.20139	3.19439	3.77066	3.79485	3.79655	3.83157	3.8218	3.7295	795	654	713	796	611	571	641	774	715	546	704	493
Arntl2	chr6;chr6;chr6;chr6;chr6;chr6;chr6;chr6;chr6;chr6;chr6;chr6;chr6;chr6;chr6;chr6;chr6;chr6;chr6;chr6;chr6;chr6;chr6;chr6;chr6;chr6;chr6;chr6;chr6;chr6;chr6;chr6;chr6;chr6;chr6;chr6;chr6;chr6;chr6;chr6;chr6;chr6;chr6;chr6;chr6;chr6;chr6;chr6;chr6;chr6;chr6;chr6;chr6;chr6;chr6;chr6;chr6;chr6;chr6;chr6	146805530;146805530;146805530;146805530;146806429;146806429;146806429;146806429;146809649;146809649;146809649;146809649;146810786;146810786;146810786;146810786;146813218;146813218;146813218;146813218;146818820;146818820;146818820;146818820;146820528;146820528;146820528;146820604;146821910;146821910;146821910;146821910;146822589;146822589;146822589;146822589;146823094;146823094;146823094;146823124;146825167;146825167;146825167;146825167;146827216;146827216;146827216;146827216;146828099;146828099;146828099;146828099;146829693;146829693;146829693;146829693;146832510;146832510;146832510;146832510	146805576;146805576;146805576;146805576;146806530;146806530;146806530;146806530;146809806;146809806;146809806;146809806;146810865;146810865;146810865;146810865;146813310;146813310;146813310;146813310;146818934;146818934;146818934;146818934;146820668;146820668;146820668;146820668;146822150;146822150;146822150;146822150;146822695;146822695;146822695;146822695;146823244;146823244;146823244;146823244;146825228;146825228;146825228;146825228;146827324;146827324;146827324;146827324;146828159;146828186;146828186;146828186;146829801;146829801;146829801;146829801;146833529;146833529;146833529;146833529	+;+;+;+;+;+;+;+;+;+;+;+;+;+;+;+;+;+;+;+;+;+;+;+;+;+;+;+;+;+;+;+;+;+;+;+;+;+;+;+;+;+;+;+;+;+;+;+;+;+;+;+;+;+;+;+;+;+;+;+	2623	aryl hydrocarbon receptor nuclear translocator-like 2	-0.27897	-1.04729	-1.12766	2.39134e-31	1.18326e-30	-1.21333	-0.27897	0.00468164	0.0138366	-2.06664	-1.04729	4.07338e-21	3.02109e-20	-2.18504	-1.12766	5.41267e-22	3.12e-21	-1.70328	-0.768318	2.20554e-11	1.03095e-10	-1.80086	-0.848687	2.16399e-12	8.33988e-12	-1.05729	-0.0803691	0.549613	0.661867	2.6021	2.54972	2.4807	2.263	2.15277	2.37778	1.32686	1.68148	1.4443	1.44568	1.37275	1.4441	482	388	433	348	266	292	106	161	126	94	116	91
Rrp12	chr19;chr19;chr19;chr19;chr19;chr19;chr19;chr19;chr19;chr19;chr19;chr19;chr19;chr19;chr19;chr19;chr19;chr19;chr19;chr19;chr19;chr19;chr19;chr19;chr19;chr19;chr19;chr19;chr19;chr19;chr19;chr19;chr19;chr19	41862851;41865172;41865521;41866706;41868770;41870810;41871135;41871422;41871733;41872909;41873743;41874236;41874529;41874717;41876535;41877101;41877336;41877784;41878029;41880102;41880359;41882159;41883423;41883713;41885647;41886087;41886800;41887011;41889766;41890069;41891084;41892538;41895148;41895939	41863312;41865254;41865588;41866772;41868819;41870935;41871304;41871589;41871824;41873066;41873850;41874341;41874609;41874875;41876628;41877168;41877490;41877946;41878093;41880223;41880501;41882273;41883520;41883824;41885738;41886185;41886927;41887149;41889882;41890174;41891160;41892621;41895377;41896153	-;-;-;-;-;-;-;-;-;-;-;-;-;-;-;-;-;-;-;-;-;-;-;-;-;-;-;-;-;-;-;-;-;-	4320	ribosomal RNA processing 12 homolog (S. cerevisiae)	1.03897	0.339973	0.321494	2.48805e-31	1.23066e-30	2.05476	1.03897	3.45184e-30	2.50446e-28	1.26573	0.339973	0.000522485	0.00106264	1.24962	0.321494	0.00146376	0.00262968	-1.62337	-0.698994	7.64617e-14	4.31066e-13	-1.6443	-0.717473	9.45934e-14	3.96989e-13	-1.01289	-0.0184786	0.858048	0.904076	1.68723	1.57006	1.55359	2.73247	2.52664	2.66227	1.9703	1.84898	2.01725	1.87732	2.04606	1.82992	421	324	375	794	568	586	273	298	309	209	305	196
Smu1	chr4;chr4;chr4;chr4;chr4;chr4;chr4;chr4;chr4;chr4;chr4;chr4	40735649;40738290;40739519;40743015;40744031;40745452;40748539;40751925;40753487;40754508;40755627;40757777	40737395;40738442;40739686;40743141;40744158;40745568;40748658;40752053;40753597;40754660;40755837;40757885	-;-;-;-;-;-;-;-;-;-;-;-	3273	smu-1 suppressor of mec-8 and unc-52 homolog (C. elegans)	0.176125	-0.398773	-0.553253	2.64684e-31	1.30871e-30	1.12985	0.176125	0.00647601	0.0183673	-1.31839	-0.398773	3.68271e-09	1.28065e-08	-1.46739	-0.553253	1.95518e-15	8.44169e-15	-1.48957	-0.574898	2.22888e-17	1.54977e-16	-1.65792	-0.729378	1.45765e-25	1.0067e-24	-1.11302	-0.15448	0.0333917	0.0729709	4.3697	4.31606	4.36145	4.49671	4.585	4.49416	4.01198	3.95577	3.88367	3.76444	3.91088	3.69173	2049	1648	1991	2044	1793	1581	852	973	854	586	842	540
Stat1	chr1;chr1;chr1;chr1;chr1;chr1;chr1;chr1;chr1;chr1;chr1;chr1;chr1;chr1;chr1;chr1;chr1;chr1;chr1;chr1;chr1;chr1;chr1;chr1;chr1;chr1;chr1;chr1;chr1;chr1;chr1;chr1;chr1;chr1;chr1;chr1;chr1;chr1;chr1;chr1;chr1;chr1;chr1;chr1;chr1;chr1;chr1;chr1;chr1;chr1;chr1;chr1;chr1;chr1;chr1;chr1;chr1;chr1;chr1;chr1;chr1;chr1;chr1;chr1;chr1;chr1;chr1;chr1;chr1;chr1;chr1;chr1;chr1;chr1;chr1	52119438;52119438;52119622;52119912;52119912;52119912;52122591;52122591;52122591;52123114;52123114;52123114;52126520;52126520;52126520;52132544;52132544;52132544;52135603;52135603;52135603;52136879;52136879;52136879;52137279;52137279;52137279;52139194;52139194;52139194;52140577;52140577;52140577;52142901;52142901;52142901;52144086;52144086;52144086;52144204;52144204;52144204;52145150;52145150;52145150;52147294;52147294;52147294;52147883;52147901;52147901;52148903;52148903;52148903;52150619;52150619;52150619;52151238;52151238;52151238;52152233;52152233;52152233;52153844;52153844;52153844;52154986;52154986;52154986;52155983;52155983;52155983;52159283;52159283;52159283	52119623;52119608;52119793;52120035;52120072;52120072;52122721;52122721;52122721;52123258;52123258;52123258;52126618;52126618;52126618;52132633;52132633;52132633;52135681;52135681;52135681;52136970;52136970;52136970;52137430;52137430;52137430;52139352;52139352;52139352;52140669;52140669;52140669;52142960;52142960;52142960;52144115;52144115;52144115;52144297;52144297;52144297;52145191;52145191;52145191;52147377;52147377;52147377;52147999;52147999;52147999;52149038;52149038;52149038;52150668;52150668;52150668;52151332;52151332;52151332;52152378;52152378;52152378;52154029;52154029;52154029;52155061;52155061;52155061;52156082;52156082;52156082;52161865;52161865;52161865	+;+;+;+;+;+;+;+;+;+;+;+;+;+;+;+;+;+;+;+;+;+;+;+;+;+;+;+;+;+;+;+;+;+;+;+;+;+;+;+;+;+;+;+;+;+;+;+;+;+;+;+;+;+;+;+;+;+;+;+;+;+;+;+;+;+;+;+;+;+;+;+;+;+;+	5356	signal transducer and activator of transcription 1	-0.931608	-1.43274	-1.75703	3.35955e-31	1.66049e-30	-1.9074	-0.931608	6.94286e-09	8.16627e-08	-2.69959	-1.43274	1.73704e-18	1.13009e-17	-3.38002	-1.75703	2.51627e-26	1.70087e-25	-1.41532	-0.501133	0.00188282	0.00360265	-1.77206	-0.825424	3.91928e-07	1.03835e-06	-1.25205	-0.324291	0.0462844	0.0958129	5.12437	5.05135	5.241	4.39393	4.11543	4.09873	3.44475	3.88391	3.76022	3.02406	3.8684	3.08922	5658	4490	5995	3115	2119	1967	941	1515	1283	574	1338	582
Sumo3	chr10;chr10;chr10;chr10;chr10;chr10;chr10;chr10;chr10;chr10;chr10;chr10;chr10;chr10;chr10;chr10;chr10;chr10;chr10;chr10;chr10;chr10;chr10;chr10	77606097;77606097;77606097;77606097;77606598;77609812;77609812;77609812;77609812;77609812;77613709;77613980;77613980;77613980;77613980;77613980;77613980;77615927;77616148;77616148;77616148;77616148;77616148;77616190	77606341;77606341;77606341;77606350;77606968;77609940;77609940;77609940;77609940;77609940;77613811;77614051;77614051;77614051;77614051;77614051;77614051;77616034;77618331;77618331;77618331;77618331;77618331;77618331	+;+;+;+;+;+;+;+;+;+;+;+;+;+;+;+;+;+;+;+;+;+;+;+	3221	small ubiquitin-like modifier 3	0.179071	-0.309275	-0.610108	3.62524e-31	1.79115e-30	1.13215	0.179071	0.00708538	0.0198094	-1.23908	-0.309275	6.31683e-06	1.60567e-05	-1.52637	-0.610108	5.65579e-18	2.76473e-17	-1.40284	-0.488346	1.12518e-12	5.79965e-12	-1.72809	-0.78918	7.13603e-29	5.51947e-28	-1.23186	-0.300834	3.42111e-05	0.000178127	4.7369	4.71195	4.71984	4.86799	4.89464	4.94383	4.39702	4.47033	4.37071	4.12409	4.24415	3.94174	2601	2134	2512	2602	2187	2125	1095	1368	1178	740	1044	632
Trp63	chr16;chr16;chr16;chr16;chr16;chr16;chr16;chr16;chr16;chr16;chr16;chr16;chr16;chr16;chr16;chr16;chr16;chr16;chr16;chr16;chr16;chr16;chr16;chr16;chr16;chr16;chr16;chr16;chr16;chr16;chr16;chr16;chr16;chr16;chr16;chr16;chr16;chr16;chr16;chr16;chr16;chr16;chr16;chr16;chr16;chr16;chr16;chr16;chr16;chr16;chr16;chr16;chr16;chr16;chr16;chr16;chr16;chr16;chr16;chr16;chr16;chr16;chr16;chr16;chr16;chr16;chr16;chr16;chr16;chr16;chr16;chr16;chr16;chr16;chr16;chr16;chr16;chr16;chr16;chr16;chr16;chr16;chr16;chr16;chr16;chr16;chr16;chr16;chr16;chr16;chr16	25683765;25683765;25683765;25763266;25763266;25763266;25764164;25764164;25764164;25801916;25801916;25801916;25801916;25801916;25820388;25820388;25820388;25820388;25820388;25820388;25820388;25820388;25862279;25862279;25862279;25862279;25862279;25862279;25862279;25862279;25863675;25863675;25863675;25863675;25863675;25863675;25863675;25863675;25865247;25865247;25865247;25865247;25865247;25865247;25865247;25865247;25866075;25866075;25866075;25866075;25866075;25866075;25866075;25866075;25868167;25868167;25868167;25868167;25868167;25868167;25868167;25868167;25870997;25870997;25870997;25870997;25870997;25870997;25870997;25870997;25876627;25876627;25876627;25882527;25882527;25882527;25882527;25882527;25884811;25884811;25884811;25884811;25884811;25886206;25886206;25886206;25889008;25889008;25889008;25889008;25889008	25684351;25684351;25684351;25763394;25763394;25763394;25764296;25764296;25764296;25802101;25802101;25802101;25802101;25802101;25820642;25820642;25820642;25820642;25820642;25820642;25820642;25820642;25862465;25862465;25862465;25862465;25862465;25862465;25862465;25862465;25863790;25863790;25863790;25863790;25863790;25863790;25863790;25863790;25865356;25865356;25865356;25865356;25865356;25865356;25865356;25865356;25866199;25866199;25866211;25866211;25866211;25866211;25866211;25866199;25868249;25868249;25868249;25868249;25868249;25868249;25868249;25868249;25871133;25871133;25871133;25871133;25871133;25871133;25871133;25871133;25877143;25877143;25877143;25882684;25882684;25882684;25882684;25882684;25884955;25884955;25884955;25884955;25884955;25886299;25886299;25886299;25892088;25892088;25892088;25892088;25892088	+;+;+;+;+;+;+;+;+;+;+;+;+;+;+;+;+;+;+;+;+;+;+;+;+;+;+;+;+;+;+;+;+;+;+;+;+;+;+;+;+;+;+;+;+;+;+;+;+;+;+;+;+;+;+;+;+;+;+;+;+;+;+;+;+;+;+;+;+;+;+;+;+;+;+;+;+;+;+;+;+;+;+;+;+;+;+;+;+;+;+	6055	transformation related protein 63	-0.570369	0.518891	0.662389	3.76732e-31	1.86066e-30	-1.4849	-0.570369	3.1945e-07	2.71289e-06	1.43285	0.518891	1.12524e-06	3.11593e-06	1.5827	0.662389	8.33778e-10	2.62956e-09	2.12765	1.08926	3.90846e-22	3.4739e-21	2.35016	1.23276	2.60969e-27	1.9227e-26	1.10458	0.143498	0.186639	0.291759	0.998342	1.2821	1.1304	0.613633	0.74877	0.294978	1.67109	1.71991	1.57607	1.82724	1.77784	1.79927	366	372	392	256	232	159	311	382	319	283	355	269
Kif18b	chr11;chr11;chr11;chr11;chr11;chr11;chr11;chr11;chr11;chr11;chr11;chr11;chr11;chr11;chr11;chr11	102905519;102906496;102906996;102908113;102908887;102912354;102912920;102913450;102913684;102914250;102914539;102914815;102915150;102915543;102916189;102924983	102906276;102906581;102907076;102908638;102909092;102912469;102913088;102913550;102913758;102914426;102914736;102914925;102915254;102915700;102916515;102925124	-;-;-;-;-;-;-;-;-;-;-;-;-;-;-;-	3336	kinesin family member 18B	-0.78129	1.42474	0.824144	3.79398e-31	1.87314e-30	-1.71867	-0.78129	0.000117952	0.000551931	2.68466	1.42474	1.9753e-14	1.02528e-13	1.77048	0.824144	1.78845e-05	4.0087e-05	4.61403	2.20603	1.35159e-28	1.56087e-27	3.04287	1.60543	4.28523e-15	1.91394e-14	-1.51634	-0.600593	0.00125978	0.00438771	0.474213	0.702974	0.444271	-0.0311062	-0.462446	-0.271359	1.8055	2.07966	1.99552	1.00379	1.84626	1.03246	140	137	134	90	55	59	188	270	235	88	205	87
Zswim4	chr8;chr8;chr8;chr8;chr8;chr8;chr8;chr8;chr8;chr8;chr8;chr8;chr8;chr8	84210942;84214023;84217245;84219826;84223220;84223671;84224143;84225816;84226672;84228792;84229023;84230741;84234903;84236867	84212805;84214104;84217408;84219980;84223355;84223925;84224280;84226166;84226839;84228942;84229171;84231097;84235104;84237042	-;-;-;-;-;-;-;-;-;-;-;-;-;-	4348	zinc finger SWIM-type containing 4	-0.51802	-1.67585	-0.906771	3.88271e-31	1.91624e-30	-1.43199	-0.51802	8.3475e-05	0.000407009	-3.19507	-1.67585	2.45909e-31	2.7426e-30	-1.87485	-0.906771	6.73204e-11	2.29033e-10	-2.23121	-1.15783	2.09779e-15	1.29296e-14	-1.30926	-0.388752	0.00590938	0.00974916	1.70418	0.769076	4.7906e-07	3.57487e-06	2.61964	2.6755	2.21943	2.12113	1.84371	2.01696	0.977731	0.878924	0.656846	1.3109	1.72095	1.75284	809	702	599	523	356	377	138	153	121	142	245	187
Dusp14	chr11;chr11;chr11	84048045;84050832;84068270	84049310;84050920;84068357	-;-;-	1443	dual specificity phosphatase 14	-0.0128598	0.261322	1.68909	4.03796e-31	1.99212e-30	-1.00895	-0.0128598	0.944781	0.965139	1.19858	0.261322	0.169374	0.218299	3.22452	1.68909	3.72085e-24	2.30717e-23	1.20931	0.274182	0.160337	0.210277	3.25339	1.70195	2.89802e-23	1.84671e-22	2.69029	1.42776	3.52885e-16	8.42758e-15	0.686946	0.946283	0.347687	0.642648	0.822858	0.483611	1.07882	0.832057	0.887774	2.22911	2.46401	2.35296	70	70	54	62	58	43	49	49	47	89	136	94
Dusp22	chr13;chr13;chr13;chr13;chr13;chr13;chr13;chr13;chr13;chr13;chr13;chr13;chr13;chr13;chr13	30660059;30660059;30668805;30668805;30672393;30672393;30696236;30696236;30705626;30705626;30707930;30707930;30708677;30708677;30710706	30660146;30660146;30668838;30668838;30672475;30672475;30696285;30696285;30705700;30705700;30708101;30708101;30708749;30711232;30711232	+;+;+;+;+;+;+;+;+;+;+;+;+;+;+	3058	dual specificity phosphatase 22	0.418937	1.31616	1.19013	4.09442e-31	2.01923e-30	1.33694	0.418937	0.00134215	0.00471395	2.49002	1.31616	2.5643e-25	2.25963e-24	2.28173	1.19013	8.66594e-20	4.57817e-19	1.86247	0.897221	6.5839e-13	3.45907e-12	1.70668	0.77119	2.18032e-09	6.83749e-09	-1.09129	-0.126031	0.312075	0.433143	0.870707	1.06092	0.895267	1.26499	1.59075	1.19659	2.37041	2.19447	2.20447	2.18426	1.94339	2.26829	169	161	168	203	210	150	255	268	249	183	201	188
Il18	chr9;chr9;chr9;chr9;chr9;chr9	50565368;50575268;50576694;50577761;50579287;50581490	50565526;50575348;50576705;50577892;50579420;50581837	+;+;+;+;+;+	866	interleukin 18	-0.214527	1.1928	0.837978	4.15216e-31	2.04695e-30	-1.16032	-0.214527	0.132425	0.221847	2.28596	1.1928	3.03832e-19	2.05375e-18	1.78754	0.837978	1.86879e-09	5.73262e-09	2.65245	1.40733	1.7759e-24	1.76008e-23	2.07413	1.0525	3.01564e-13	1.22815e-12	-1.27883	-0.354822	0.00835577	0.022645	2.52875	2.82638	3.03674	2.75133	2.62873	2.35919	3.9446	4.04654	4.01299	3.79268	3.58029	3.56778	151	155	210	161	122	95	215	274	247	158	177	131
Adam23	chr1;chr1;chr1;chr1;chr1;chr1;chr1;chr1;chr1;chr1;chr1;chr1;chr1;chr1;chr1;chr1;chr1;chr1;chr1;chr1;chr1;chr1;chr1;chr1;chr1;chr1;chr1;chr1;chr1;chr1;chr1;chr1;chr1;chr1;chr1;chr1;chr1;chr1;chr1;chr1;chr1;chr1;chr1;chr1;chr1;chr1;chr1;chr1;chr1;chr1	63445904;63445904;63447728;63447728;63477679;63477679;63515577;63515577;63528758;63528758;63530235;63530235;63534286;63534286;63535135;63535135;63536919;63536919;63543119;63543119;63545431;63545431;63546416;63546416;63547727;63547727;63549747;63549747;63551761;63551761;63555155;63555155;63555814;63555814;63557408;63557408;63563409;63563409;63564145;63564145;63566602;63566602;63567849;63567849;63570910;63570910;63572887;63572887;63585365;63592608	63446412;63446412;63447948;63447948;63477755;63477755;63515640;63515640;63528840;63528840;63530298;63530298;63534358;63534358;63535208;63535208;63536984;63536984;63543190;63543190;63545594;63545594;63546500;63546500;63547817;63547817;63549795;63549795;63551860;63551860;63555226;63555226;63555903;63555903;63557488;63557488;63563459;63563459;63564208;63564208;63566707;63566707;63567968;63567968;63571078;63571078;63572998;63573219;63585455;63596515	+;+;+;+;+;+;+;+;+;+;+;+;+;+;+;+;+;+;+;+;+;+;+;+;+;+;+;+;+;+;+;+;+;+;+;+;+;+;+;+;+;+;+;+;+;+;+;+;+;+	6877	a disintegrin and metallopeptidase domain 23	0.419793	0.840166	0.869101	4.24646e-31	2.09266e-30	1.33774	0.419793	3.02034e-07	2.58471e-06	1.79026	0.840166	1.67791e-24	1.44517e-23	1.82652	0.869101	1.04164e-25	6.87053e-25	1.33827	0.420373	2.61577e-07	8.39637e-07	1.36539	0.449308	4.78424e-08	1.36182e-07	1.02026	0.0289351	0.72485	0.804567	2.79179	2.84157	2.8379	3.19079	3.3084	3.22999	3.60473	3.73787	3.64411	3.85145	3.46843	3.74075	1442	1246	1455	1737	1555	1383	1350	1758	1520	1308	1302	1174
Slc9a9	chr9;chr9;chr9;chr9;chr9;chr9;chr9;chr9;chr9;chr9;chr9;chr9;chr9;chr9;chr9;chr9	94669892;94685055;94711344;94712895;94809927;94855691;94936310;94939456;94960398;95019105;95020601;95055412;95123011;95137901;95227188;95228838	94670236;94685257;94711421;94712971;94810042;94855796;94936448;94939561;94960486;95019218;95020712;95055565;95123062;95137980;95227293;95230452	+;+;+;+;+;+;+;+;+;+;+;+;+;+;+;+	3492	solute carrier family 9 (sodium/hydrogen exchanger), member 9	-0.201683	-0.906145	-0.772679	4.49067e-31	2.21219e-30	-1.15004	-0.201683	0.0130012	0.0332501	-1.87403	-0.906145	1.73377e-24	1.49136e-23	-1.70844	-0.772679	1.36488e-17	6.53086e-17	-1.62954	-0.704462	7.63058e-15	4.56194e-14	-1.48555	-0.570996	6.43822e-10	2.09635e-09	1.09693	0.133466	0.182418	0.286537	3.00043	3.06001	3.09695	2.91232	2.75805	2.87519	2.01761	2.1847	2.22276	2.19803	2.209	2.43487	846	736	884	727	539	549	228	304	288	211	276	241
Hmgb3	chrX;chrX;chrX;chrX;chrX;chrX;chrX;chrX;chrX;chrX;chrX;chrX;chrX;chrX;chrX;chrX;chrX;chrX;chrX;chrX	71555917;71555917;71555917;71555917;71558053;71558053;71558053;71558057;71558433;71558433;71558433;71558433;71559098;71559098;71559098;71559098;71559667;71559667;71559667;71559667	71556008;71556008;71556190;71556237;71558207;71558207;71558207;71558207;71558572;71558572;71558572;71558572;71559272;71559272;71559272;71559272;71560673;71560673;71560673;71560673	+;+;+;+;+;+;+;+;+;+;+;+;+;+;+;+;+;+;+;+	1798	high mobility group box 3	-0.675034	1.84688	2.05087	4.50796e-31	2.21989e-30	-1.59663	-0.675034	0.0326654	0.0717361	3.59721	1.84688	5.79578e-13	2.72346e-12	4.14356	2.05087	1.69418e-15	7.33137e-15	5.74343	2.52191	5.01343e-19	3.82453e-18	6.61574	2.7259	7.20113e-22	4.33431e-21	1.15188	0.20399	0.383011	0.504708	-1.10262	-0.789513	-0.631593	-1.29109	-1.74203	-1.54011	1.18974	1.08766	0.715687	0.961974	1.66	0.80611	25	26	34	20	12	13	66	73	52	46	97	40
Lnx1	chr5;chr5;chr5;chr5;chr5;chr5;chr5;chr5;chr5;chr5;chr5;chr5;chr5;chr5;chr5;chr5;chr5;chr5;chr5;chr5;chr5;chr5;chr5;chr5;chr5;chr5;chr5;chr5;chr5;chr5;chr5;chr5;chr5;chr5;chr5;chr5;chr5;chr5;chr5;chr5;chr5;chr5;chr5;chr5;chr5;chr5;chr5;chr5;chr5;chr5;chr5;chr5;chr5;chr5;chr5	74592447;74592447;74597104;74597104;74597104;74597236;74597236;74597776;74597776;74597776;74597776;74597776;74606037;74606037;74606037;74606037;74606037;74607737;74607737;74607737;74607737;74607737;74610677;74610677;74610677;74610677;74610677;74619974;74619974;74619974;74619974;74619974;74623482;74623482;74623482;74623482;74623482;74627348;74627348;74627348;74627348;74627348;74628120;74628120;74628120;74628120;74628120;74660102;74660306;74677508;74677508;74677508;74677508;74685396;74702792	74592973;74592976;74597410;74597410;74597410;74597410;74597410;74597934;74597934;74597934;74597934;74597934;74606262;74606262;74606262;74606262;74606262;74607905;74607905;74607905;74607905;74607905;74610811;74610811;74610811;74610811;74610811;74620345;74620345;74620345;74620345;74620345;74623654;74623684;74623684;74623684;74623684;74627500;74627500;74627500;74627500;74627500;74628361;74628361;74628361;74628361;74628361;74660221;74660554;74677872;74677872;74677872;74677872;74685872;74702903	-;-;-;-;-;-;-;-;-;-;-;-;-;-;-;-;-;-;-;-;-;-;-;-;-;-;-;-;-;-;-;-;-;-;-;-;-;-;-;-;-;-;-;-;-;-;-;-;-;-;-;-;-;-;-	3819	ligand of numb-protein X 1	-0.227026	1.92116	2.67924	4.62548e-31	2.27692e-30	-1.17042	-0.227026	0.53831	0.649005	3.78726	1.92116	8.66983e-11	3.4223e-10	6.40519	2.67924	2.02624e-21	1.13944e-20	4.43269	2.14818	8.65909e-12	4.17023e-11	7.49676	2.90627	2.36011e-22	1.45129e-21	1.69124	0.758086	0.00219382	0.00706575	-3.22636	-2.2499	-3.19414	-2.78519	-3.08552	-3.49649	-0.982564	-1.18324	-0.677859	-0.43775	-0.296296	0.150857	12	20	12	15	10	7	31	32	42	37	53	54
Apod	chr16;chr16;chr16;chr16;chr16;chr16;chr16;chr16;chr16;chr16;chr16;chr16;chr16;chr16;chr16;chr16;chr16	31296192;31296192;31296192;31300395;31300395;31300395;31303410;31303410;31303410;31311014;31311014;31311014;31314399;31314399;31314552;31314552;31314552	31297576;31297576;31297576;31300483;31300483;31300483;31303531;31303531;31303531;31311164;31311164;31311164;31314464;31314468;31314808;31314808;31314808	-;-;-;-;-;-;-;-;-;-;-;-;-;-;-;-;-	2074	apolipoprotein D	-0.190344	-0.877556	-2.21274	4.72827e-31	2.32666e-30	-1.14104	-0.190344	0.298491	0.418445	-1.83726	-0.877556	2.25176e-06	6.04607e-06	-4.63555	-2.21274	1.27602e-29	9.62963e-29	-1.61017	-0.687212	0.000209327	0.00046137	-4.06258	-2.0224	3.26555e-25	2.23107e-24	-2.52308	-1.33519	4.58594e-12	7.18572e-11	5.17691	5.17799	5.53197	5.12568	5.01345	5.2008	4.23479	4.53318	4.49727	2.24047	3.566	3.15628	2272	1898	2840	2003	1529	1635	630	920	828	129	420	236
Cd28	chr1;chr1;chr1;chr1	60746388;60762979;60765277;60769657	60746528;60763335;60765392;60773359	+;+;+;+	4317	CD28 antigen	0	6.54954	7.81289	4.87327e-31	2.39713e-30	1	0	1	1	93.6719	6.54954	5.04502e-12	2.21331e-11	224.862	7.81289	5.70876e-22	3.285e-21	93.6719	6.54954	5.89145e-11	2.66342e-10	224.862	7.81289	4.44896e-20	2.51242e-19	2.40052	1.26335	0.00185861	0.00613561	-8.50887	-8.50887	-8.50887	-8.50887	-8.50887	-8.50887	-2.77321	-3.3299	-2.76753	-1.06691	-2.48379	-1.77132	0	0	0	0	0	0	10	8	11	27	13	16
Zfp874a	chr13;chr13;chr13;chr13	67440431;67448821;67449350;67451512	67443334;67448916;67449476;67451624	-;-;-;-	3240	zinc finger protein 874a	-0.0394621	-0.800943	-0.937793	4.92126e-31	2.41985e-30	-1.02773	-0.0394621	0.644871	0.738656	-1.74224	-0.800943	1.01261e-16	5.94477e-16	-1.9156	-0.937793	5.31414e-20	2.82757e-19	-1.69523	-0.761481	9.11331e-15	5.42653e-14	-1.86391	-0.898331	6.39802e-18	3.26255e-17	-1.0995	-0.13685	0.237325	0.350474	2.42874	2.45224	2.42595	2.28649	2.48567	2.41819	1.56014	1.7107	1.62099	1.50465	1.43824	1.56166	528	448	515	437	414	371	154	203	176	121	150	122
Hs3st3a1	chr11;chr11	64435332;64520198	64436626;64522835	+;+	3933	heparan sulfate (glucosamine) 3-O-sulfotransferase 3A1	0.37511	-0.773102	-1.81218	5.43481e-31	2.67138e-30	1.29694	0.37511	0.0116488	0.0302847	-1.70894	-0.773102	4.99627e-06	1.28641e-05	-3.51172	-1.81218	1.42703e-19	7.46506e-19	-2.21639	-1.14821	7.86943e-12	3.80503e-11	-4.55448	-2.18729	1.57938e-28	1.20553e-27	-2.05491	-1.03907	3.10744e-06	2.00101e-05	0.820434	0.586346	0.615473	1.06925	1.0136	1.08008	-0.228081	-0.122617	0.0543262	-2.0921	-0.451493	-1.55025	210	149	178	228	181	178	54	69	72	12	49	17
Nuak2	chr1;chr1;chr1;chr1;chr1;chr1;chr1;chr1;chr1;chr1;chr1;chr1;chr1;chr1;chr1	132316125;132316125;132324953;132324953;132326206;132327697;132327697;132328131;132328131;132329958;132329958;132330559;132330559;132331321;132331321	132316472;132316472;132325073;132325073;132326229;132327848;132327848;132328196;132328196;132330077;132330077;132330691;132330691;132333488;132333488	+;+;+;+;+;+;+;+;+;+;+;+;+;+;+	3132	NUAK family, SNF1-like kinase, 2	0.436453	-1.15337	-1.2083	5.66007e-31	2.78108e-30	1.35327	0.436453	0.00410322	0.0123374	-2.22433	-1.15337	9.462e-12	4.04994e-11	-2.31065	-1.2083	4.40354e-12	1.61193e-11	-3.01013	-1.58982	4.24997e-21	3.58868e-20	-3.12694	-1.64475	2.80553e-21	1.64922e-20	-1.03881	-0.0549287	0.773655	0.842239	2.0298	1.84916	1.6471	2.3321	2.1812	2.3413	0.367083	0.863851	0.796863	0.161282	1.09184	0.436967	387	285	290	436	324	340	65	109	96	46	114	54
Gm13483	chr2;chr2;chr2;chr2;chr2;chr2	50296810;50296810;50355025;50364065;50433095;50433491	50296902;50296902;50355155;50365000;50433243;50433967	+;+;+;+;+;+	1786	predicted gene 13483	-0.60942	-1.37577	-1.91709	5.67154e-31	2.78569e-30	-1.52565	-0.60942	2.39911e-05	0.000134403	-2.59507	-1.37577	2.28031e-17	1.40092e-16	-3.77661	-1.91709	2.98341e-26	2.01459e-25	-1.70096	-0.766351	7.10216e-06	1.9197e-05	-2.47542	-1.30767	6.54319e-12	2.46269e-11	-1.4553	-0.541321	0.0104749	0.0274464	2.25026	2.48217	2.16058	1.81884	1.60784	1.62693	0.828654	0.609742	1.27101	0.578889	0.35962	0.197208	257	252	236	174	124	118	51	52	76	35	39	26
Syne3	chr12;chr12;chr12;chr12;chr12;chr12;chr12;chr12;chr12;chr12;chr12;chr12;chr12;chr12;chr12;chr12;chr12;chr12;chr12;chr12;chr12;chr12;chr12;chr12;chr12;chr12;chr12;chr12;chr12;chr12;chr12;chr12;chr12;chr12;chr12;chr12	104929933;104929933;104939582;104939582;104940606;104940606;104943305;104943305;104945081;104945081;104946566;104946566;104946892;104946892;104952986;104952986;104954163;104954163;104955527;104955527;104957954;104957954;104959397;104959397;104961326;104961326;104963171;104963171;104967882;104967882;104969201;104975738;104975738;104997471;104998532;105009714	104932371;104932371;104939620;104939620;104940755;104940755;104943463;104943463;104945210;104945210;104946738;104946738;104947053;104947053;104953120;104953120;104954306;104954306;104955709;104955709;104958128;104958128;104959530;104959530;104961673;104961673;104963332;104963332;104968191;104968191;104969373;104975895;104975895;104997602;104998677;105009809	-;-;-;-;-;-;-;-;-;-;-;-;-;-;-;-;-;-;-;-;-;-;-;-;-;-;-;-;-;-;-;-;-;-;-;-	5548	spectrin repeat containing, nuclear envelope family member 3	-0.13971	-0.557801	-0.770443	5.77776e-31	2.83682e-30	-1.10168	-0.13971	0.0449337	0.0929745	-1.47202	-0.557801	6.83619e-15	3.64179e-14	-1.70579	-0.770443	9.36506e-26	6.18316e-25	-1.33616	-0.418091	6.80832e-09	2.56972e-08	-1.54835	-0.630733	1.4374e-17	7.25492e-17	-1.15881	-0.212642	0.00494794	0.0144036	4.24915	4.1349	3.97894	3.95489	3.98844	4.01378	3.57655	3.60677	3.51728	3.36858	3.39614	3.29434	3195	2464	2589	2380	2010	1921	1068	1295	1123	755	999	695
Chl1	chr6;chr6;chr6;chr6;chr6;chr6;chr6;chr6;chr6;chr6;chr6;chr6;chr6;chr6;chr6;chr6;chr6;chr6;chr6;chr6;chr6;chr6;chr6;chr6;chr6;chr6;chr6	103510876;103560046;103641894;103647224;103649490;103664678;103665811;103668728;103674973;103683148;103690216;103691566;103693021;103695337;103698105;103699140;103700405;103701806;103706414;103708422;103708708;103709123;103711067;103714445;103715268;103717559;103729119	103511149;103560115;103642061;103647329;103649677;103664800;103665981;103668848;103675157;103683279;103690356;103691677;103693187;103695502;103698229;103699241;103700602;103701876;103706636;103708537;103708912;103709245;103711246;103714606;103715399;103717631;103733035	+;+;+;+;+;+;+;+;+;+;+;+;+;+;+;+;+;+;+;+;+;+;+;+;+;+;+	7751	cell adhesion molecule L1-like	1.20766	0.0458729	-1.17346	5.78122e-31	2.83747e-30	2.30962	1.20766	2.79671e-13	6.15091e-12	1.03231	0.0458729	0.807872	0.841468	-2.25551	-1.17346	3.93116e-07	1.02422e-06	-2.23734	-1.16178	4.20338e-11	1.9165e-10	-5.20938	-2.38111	6.10466e-29	4.72996e-28	-2.32838	-1.21933	4.58131e-07	3.43027e-06	-1.36155	-1.20001	-1.32851	-0.392842	0.0268715	0.0685842	-1.289	-1.14366	-1.33807	-3.33018	-2.23315	-2.15993	91	85	91	163	180	174	51	67	54	10	28	22
Sec22a	chr16;chr16;chr16;chr16;chr16;chr16;chr16	35311131;35318804;35329498;35347599;35348831;35361561;35363824	35314287;35318869;35329613;35347793;35348994;35361759;35363918	-;-;-;-;-;-;-	3992	SEC22 homolog A, vesicle trafficking protein	0.147818	0.705521	0.78502	6.08242e-31	2.98421e-30	1.10789	0.147818	0.0646257	0.124964	1.63073	0.705521	6.70321e-19	4.4455e-18	1.72312	0.78502	2.63639e-22	1.54097e-21	1.47192	0.557703	2.93593e-12	1.47017e-11	1.55531	0.637202	4.33009e-15	1.93204e-14	1.05665	0.0794985	0.323208	0.445159	2.42289	2.52345	2.27617	2.56004	2.57299	2.53574	3.02164	3.16307	3.14923	3.21104	3.16187	3.21112	648	580	572	651	542	496	523	685	626	487	611	472
Snrnp200	chr2;chr2;chr2;chr2;chr2;chr2;chr2;chr2;chr2;chr2;chr2;chr2;chr2;chr2;chr2;chr2;chr2;chr2;chr2;chr2;chr2;chr2;chr2;chr2;chr2;chr2;chr2;chr2;chr2;chr2;chr2;chr2;chr2;chr2;chr2;chr2;chr2;chr2;chr2;chr2;chr2;chr2;chr2;chr2;chr2	127208404;127208974;127210694;127211600;127212349;127214807;127216049;127216354;127216613;127217229;127217392;127217873;127218353;127219029;127221745;127222131;127224581;127225083;127226006;127226295;127226945;127227877;127228145;127228542;127229059;127229486;127229886;127230134;127230514;127231687;127232406;127232901;127233180;127233500;127234964;127235960;127236459;127236740;127237461;127237823;127238059;127238500;127238739;127239879;127240069	127208538;127209137;127210865;127211792;127212404;127214905;127216201;127216453;127216749;127217312;127217565;127218010;127218508;127219199;127221938;127222254;127224730;127225193;127226137;127226483;127227142;127228029;127228225;127228625;127229165;127229604;127230040;127230323;127230687;127231847;127232633;127233092;127233358;127233651;127235072;127236068;127236648;127236904;127237582;127237966;127238235;127238660;127238820;127239971;127240451	+;+;+;+;+;+;+;+;+;+;+;+;+;+;+;+;+;+;+;+;+;+;+;+;+;+;+;+;+;+;+;+;+;+;+;+;+;+;+;+;+;+;+;+;+	6740	small nuclear ribonucleoprotein 200 (U5)	0.023891	-0.456692	-0.50521	6.1889e-31	3.03533e-30	1.0167	0.023891	0.672004	0.760443	-1.37239	-0.456692	2.66711e-15	1.45153e-14	-1.41933	-0.50521	5.97208e-18	2.91294e-17	-1.39531	-0.480583	1.15672e-16	7.70567e-16	-1.44303	-0.529101	2.10162e-19	1.15554e-18	-1.0342	-0.048518	0.418075	0.539256	4.73609	4.6724	4.62813	4.66976	4.69929	4.74152	4.22859	4.19171	4.24852	4.16755	4.21964	4.1319	5440	4345	4933	4746	3997	3865	2039	2360	2265	1596	2148	1509
Cpa6	chr1;chr1;chr1;chr1;chr1;chr1;chr1;chr1;chr1;chr1;chr1;chr1;chr1;chr1;chr1;chr1;chr1;chr1;chr1;chr1;chr1	10324719;10324719;10329473;10329473;10337267;10337267;10408269;10408269;10409257;10409257;10477025;10477025;10481014;10481014;10483949;10483949;10488825;10595620;10595620;10719612;10719612	10325311;10325311;10329557;10329557;10337469;10337469;10408359;10408359;10409367;10409367;10477129;10477129;10481115;10481115;10484063;10484063;10488949;10595695;10595695;10719945;10719945	-;-;-;-;-;-;-;-;-;-;-;-;-;-;-;-;-;-;-;-;-	1940	carboxypeptidase A6	-0.287784	0.803545	1.36205	6.76544e-31	3.31688e-30	-1.22076	-0.287784	0.0746232	0.140272	1.74538	0.803545	1.50112e-07	4.51351e-07	2.5705	1.36205	1.48512e-19	7.75981e-19	2.1307	1.09133	8.42696e-12	4.06137e-11	3.13797	1.64983	8.37783e-26	5.83128e-25	1.47274	0.558503	0.00017619	0.000779369	0.896226	1.38723	1.44512	0.986233	1.02736	0.8934	2.02236	1.92556	2.2236	2.80086	2.56361	2.47918	109	128	156	106	90	77	127	141	160	178	196	138
Cxcl16	chr11;chr11;chr11;chr11;chr11	70454234;70455655;70458745;70459029;70459378	70455444;70456062;70458827;70459167;70459984	-;-;-;-;-	2448	chemokine (C-X-C motif) ligand 16	-0.0222853	-0.876042	-1.82398	6.86305e-31	3.3635e-30	-1.01557	-0.0222853	0.878879	0.919805	-1.83533	-0.876042	1.88646e-08	6.15e-08	-3.54056	-1.82398	6.75218e-26	4.49584e-25	-1.8072	-0.853756	5.40166e-08	1.86384e-07	-3.48629	-1.80169	5.31252e-25	3.59281e-24	-1.92911	-0.947937	2.58761e-07	2.02726e-06	2.68366	2.41156	2.55343	2.47032	2.6104	2.51635	1.49286	2.04974	1.38709	0.516763	1.10697	0.396391	476	329	425	375	341	300	111	194	113	46	90	41
Brcc3	chrX;chrX;chrX;chrX;chrX;chrX;chrX;chrX;chrX;chrX;chrX;chrX;chrX;chrX;chrX;chrX;chrX;chrX;chrX;chrX;chrX;chrX;chrX;chrX;chrX;chrX;chrX;chrX;chrX;chrX;chrX;chrX;chrX	75416628;75416628;75416628;75417577;75417577;75417577;75418411;75418411;75418411;75422779;75422779;75422779;75435465;75435465;75435465;75436106;75436106;75436106;75437936;75437936;75437936;75447156;75447156;75447156;75447803;75447803;75447803;75449969;75449969;75449969;75450684;75450684;75455556	75416841;75416841;75416841;75417593;75417593;75417593;75418465;75418465;75418465;75422898;75422898;75422898;75435552;75435552;75435552;75436194;75436194;75436194;75437991;75437991;75437991;75447287;75447287;75447287;75447846;75447846;75447846;75450142;75450145;75450145;75454001;75454001;75455701	+;+;+;+;+;+;+;+;+;+;+;+;+;+;+;+;+;+;+;+;+;+;+;+;+;+;+;+;+;+;+;+;+	4456	BRCA1/BRCA2-containing complex, subunit 3	-0.0984432	0.554735	1.0464	7.34728e-31	3.59949e-30	-1.07062	-0.0984432	0.374539	0.498414	1.4689	0.554735	3.72564e-07	1.07703e-06	2.06537	1.0464	2.8295e-22	1.64879e-21	1.57263	0.653178	5.31769e-09	2.03238e-08	2.21122	1.14485	3.6391e-25	2.47993e-24	1.40607	0.491668	5.94923e-06	3.63322e-05	1.02353	1.15743	1.38032	1.19539	1.10146	0.971022	1.76958	1.75005	1.72915	2.24909	2.32592	2.13026	274	251	343	282	218	187	245	287	261	279	382	249
Lfng	chr5;chr5;chr5;chr5;chr5;chr5;chr5;chr5	140607341;140611850;140612291;140612503;140612760;140613156;140614191;140614407	140607844;140611898;140612390;140612656;140612845;140613321;140614276;140615545	+;+;+;+;+;+;+;+	2284	LFNG O-fucosylpeptide 3-beta-N-acetylglucosaminyltransferase	0.579511	1.54828	1.56166	7.49836e-31	3.67216e-30	1.49434	0.579511	0.000262109	0.00112369	2.92468	1.54828	1.98546e-23	1.63113e-22	2.95192	1.56166	3.51238e-23	2.11503e-22	1.95717	0.968767	1.76728e-10	7.70767e-10	1.9754	0.982144	1.83667e-10	6.25021e-10	1.00932	0.0133769	0.928736	0.952714	1.04118	0.825004	1.32484	1.42203	1.82916	1.71955	2.87384	2.48026	2.51108	2.81052	2.46146	2.65046	142	102	169	169	185	161	270	244	230	211	215	183
Pak3	chrX;chrX;chrX;chrX;chrX;chrX;chrX;chrX;chrX;chrX;chrX;chrX;chrX;chrX;chrX;chrX;chrX;chrX;chrX;chrX;chrX;chrX;chrX;chrX;chrX;chrX;chrX;chrX;chrX;chrX;chrX;chrX;chrX;chrX;chrX;chrX;chrX;chrX;chrX;chrX;chrX;chrX;chrX;chrX;chrX;chrX;chrX;chrX;chrX;chrX;chrX;chrX;chrX;chrX;chrX;chrX;chrX;chrX;chrX;chrX;chrX;chrX;chrX;chrX;chrX;chrX;chrX;chrX;chrX;chrX;chrX;chrX;chrX;chrX;chrX;chrX;chrX;chrX;chrX;chrX	143518591;143563264;143665745;143671013;143672602;143678092;143693287;143693287;143693287;143693287;143693287;143709648;143709648;143709648;143709648;143709648;143712278;143712278;143713894;143713894;143715136;143715136;143715136;143715136;143715136;143716111;143716111;143716111;143716111;143716111;143733072;143733072;143733072;143733072;143733072;143735257;143735257;143735257;143735257;143735257;143743938;143743938;143743938;143743938;143743938;143764962;143764962;143764962;143764962;143764962;143765268;143765268;143765268;143765268;143765268;143766794;143766794;143766794;143766794;143766794;143774362;143774362;143774362;143774362;143774362;143774938;143774938;143774938;143774938;143774938;143789310;143789310;143789310;143789310;143789310;143791235;143791235;143791235;143791235;143791235	143518763;143563354;143665843;143671043;143672893;143678151;143693488;143693488;143693488;143693488;143693488;143709748;143709748;143709748;143709748;143709748;143712340;143712340;143713938;143713938;143715289;143715289;143715289;143715289;143715289;143716148;143716148;143716148;143716148;143716148;143733203;143733203;143733203;143733203;143733203;143735422;143735422;143735422;143735422;143735422;143744001;143744001;143744001;143744001;143744001;143765010;143765010;143765010;143765010;143765010;143765380;143765380;143765380;143765380;143765380;143766911;143766911;143766911;143766911;143766911;143774461;143774461;143774461;143774461;143774461;143775134;143775134;143775134;143775134;143775134;143789447;143789447;143789447;143789447;143789447;143797796;143797796;143797796;143797796;143797796	+;+;+;+;+;+;+;+;+;+;+;+;+;+;+;+;+;+;+;+;+;+;+;+;+;+;+;+;+;+;+;+;+;+;+;+;+;+;+;+;+;+;+;+;+;+;+;+;+;+;+;+;+;+;+;+;+;+;+;+;+;+;+;+;+;+;+;+;+;+;+;+;+;+;+;+;+;+;+;+	8988	p21 protein (Cdc42/Rac)-activated kinase 3	-0.393056	-0.71262	-0.77161	7.56192e-31	3.70193e-30	-1.31317	-0.393056	3.3467e-08	3.44475e-07	-1.63878	-0.71262	3.57285e-22	2.78282e-21	-1.70717	-0.77161	1.06466e-24	6.76499e-24	-1.24795	-0.319565	1.93741e-05	4.94634e-05	-1.30004	-0.378554	7.30343e-07	1.88992e-06	-1.04174	-0.0589898	0.453643	0.574858	2.99773	2.9987	3.14319	2.55399	2.65939	2.75116	2.25667	2.35839	2.38691	2.26966	2.34132	2.21011	2174	1816	2350	1460	1296	1297	693	883	831	571	779	531
Ice1	chr13;chr13;chr13;chr13;chr13;chr13;chr13;chr13;chr13;chr13;chr13;chr13;chr13;chr13;chr13;chr13;chr13;chr13;chr13	70588689;70592573;70594825;70596155;70599050;70601068;70602179;70608776;70610534;70614933;70615074;70615334;70617097;70618985;70620658;70621438;70623923;70624408;70637517	70589812;70592671;70594931;70596345;70599210;70601236;70606876;70609176;70610620;70614989;70615113;70615416;70617134;70619061;70620769;70621456;70623957;70624466;70637634	-;-;-;-;-;-;-;-;-;-;-;-;-;-;-;-;-;-;-	7675	interactor of little elongation complex ELL subunit 1	0.0779905	-0.661044	-0.414494	7.6322e-31	3.73497e-30	1.05555	0.0779905	0.251063	0.36747	-1.58123	-0.661044	1.07714e-20	7.83212e-20	-1.33283	-0.414494	5.26691e-09	1.57335e-08	-1.66906	-0.739035	2.82958e-25	2.88798e-24	-1.40687	-0.492484	4.80494e-12	1.82336e-11	1.18637	0.24655	0.000859737	0.00315722	3.61915	3.50912	3.42642	3.62693	3.57239	3.59504	2.89944	2.78717	2.89182	3.03176	3.21384	3.05765	2856	2209	2442	2623	2084	1988	924	1015	1007	827	1218	816
Eif4g2	chr7;chr7;chr7;chr7;chr7;chr7;chr7;chr7;chr7;chr7;chr7;chr7;chr7;chr7;chr7;chr7;chr7;chr7;chr7;chr7;chr7;chr7;chr7;chr7;chr7;chr7;chr7;chr7;chr7;chr7;chr7;chr7;chr7;chr7;chr7;chr7;chr7;chr7;chr7;chr7;chr7;chr7;chr7	111067985;111067985;111073829;111073829;111074038;111074038;111074340;111074340;111074680;111074680;111075026;111075026;111075337;111075337;111075587;111075587;111076280;111076696;111076696;111076938;111076938;111077225;111077225;111077409;111077409;111077637;111077637;111078025;111078025;111078273;111078273;111078422;111078422;111079293;111079293;111080182;111080182;111080899;111080899;111081507;111081507;111082785;111082785	111072757;111072757;111073950;111073950;111074249;111074249;111074544;111074544;111074938;111074938;111075241;111075241;111075441;111075441;111075712;111075712;111076393;111076856;111076856;111077076;111077076;111077323;111077323;111077492;111077492;111077747;111077747;111078176;111078176;111078339;111078339;111078553;111078553;111079395;111079395;111080322;111080322;111080964;111080964;111081633;111081633;111083030;111083030	-;-;-;-;-;-;-;-;-;-;-;-;-;-;-;-;-;-;-;-;-;-;-;-;-;-;-;-;-;-;-;-;-;-;-;-;-;-;-;-;-;-;-	7760	eukaryotic translation initiation factor 4, gamma 2	0.0319631	0.152469	0.566949	7.78811e-31	3.80987e-30	1.0224	0.0319631	0.557755	0.665596	1.11147	0.152469	0.00524863	0.00908456	1.48139	0.566949	3.91443e-25	2.53555e-24	1.08712	0.120506	0.0274926	0.0429421	1.44893	0.534986	1.55517e-22	9.64756e-22	1.33282	0.41448	3.91231e-14	7.90156e-13	6.61417	6.65278	6.61047	6.65609	6.71507	6.60006	6.78181	6.79126	6.76186	7.19539	7.20702	7.17584	23024	19741	22443	21652	18611	16138	13780	16470	14890	14988	19614	14330
Lmcd1	chr6;chr6;chr6;chr6;chr6;chr6	112273758;112305049;112310486;112315576;112328663;112329808	112273972;112305137;112310741;112315911;112328878;112330423	+;+;+;+;+;+	1728	LIM and cysteine-rich domains 1	0.0408961	-0.0998006	-1.18326	7.89767e-31	3.86205e-30	1.02875	0.0408961	0.665919	0.755183	-1.07163	-0.0998006	0.308451	0.370575	-2.2709	-1.18326	1.91413e-26	1.30176e-25	-1.10244	-0.140697	0.154957	0.203891	-2.33619	-1.22416	8.69799e-28	6.53083e-27	-2.11911	-1.08346	5.39931e-21	1.95341e-19	3.66607	3.61501	3.63937	3.58403	3.5877	3.86364	3.60015	3.59892	3.41639	2.30018	2.4471	2.61445	664	535	637	573	474	539	338	401	326	112	161	135
Kansl1	chr11;chr11;chr11;chr11;chr11;chr11;chr11;chr11;chr11;chr11;chr11;chr11;chr11;chr11	104333229;104335447;104336221;104336549;104338126;104342363;104343491;104350487;104356684;104357481;104368680;104378685;104423922;104441725	104335205;104335699;104336333;104336606;104338247;104342511;104343673;104350652;104356876;104357596;104368778;104378826;104425293;104442291	-;-;-;-;-;-;-;-;-;-;-;-;-;-	5510	KAT8 regulatory NSL complex subunit 1	-0.125182	-0.570273	-0.605983	8.41482e-31	4.11343e-30	-1.09065	-0.125182	0.0372325	0.0798353	-1.4848	-0.570273	6.71937e-20	4.71133e-19	-1.52202	-0.605983	2.03502e-21	1.14342e-20	-1.3614	-0.445091	1.68641e-12	8.58643e-12	-1.39552	-0.480801	8.12491e-14	3.43035e-13	-1.02506	-0.0357099	0.591936	0.697133	4.12775	4.07587	4.0159	3.97266	3.96496	3.90642	3.49301	3.47642	3.54126	3.49056	3.38716	3.53045	2917	2349	2638	2393	1964	1771	1001	1175	1134	816	986	813
Hspg2	chr4;chr4;chr4;chr4;chr4;chr4;chr4;chr4;chr4;chr4;chr4;chr4;chr4;chr4;chr4;chr4;chr4;chr4;chr4;chr4;chr4;chr4;chr4;chr4;chr4;chr4;chr4;chr4;chr4;chr4;chr4;chr4;chr4;chr4;chr4;chr4;chr4;chr4;chr4;chr4;chr4;chr4;chr4;chr4;chr4;chr4;chr4;chr4;chr4;chr4;chr4;chr4;chr4;chr4;chr4;chr4;chr4;chr4;chr4;chr4;chr4;chr4;chr4;chr4;chr4;chr4;chr4;chr4;chr4;chr4;chr4;chr4;chr4;chr4;chr4;chr4;chr4;chr4;chr4;chr4;chr4;chr4;chr4;chr4;chr4;chr4;chr4;chr4;chr4;chr4;chr4;chr4;chr4;chr4;chr4;chr4;chr4	137468803;137501059;137502276;137507801;137508010;137508304;137510542;137510907;137511246;137511842;137512103;137512339;137512630;137514611;137515294;137515558;137515860;137516776;137517201;137517365;137517583;137518383;137518633;137518916;137519186;137519666;137519882;137520087;137520510;137521443;137521739;137522033;137522459;137528805;137529163;137529343;137531624;137533432;137533665;137535124;137535341;137535620;137538185;137538371;137539102;137539301;137539537;137539971;137540195;137540659;137541408;137541641;137542231;137542512;137542739;137543524;137543842;137544365;137544588;137545278;137545519;137546555;137548021;137548346;137549538;137549979;137550341;137550805;137551064;137551792;137552095;137552779;137553175;137553596;137555089;137556640;137557174;137558813;137559090;137559314;137560413;137561680;137561907;137562162;137562382;137563991;137564345;137564770;137565329;137565617;137565834;137568127;137568301;137568535;137568762;137569261;137569492	137468924;137501194;137502320;137507910;137508068;137508464;137510670;137511161;137511365;137511973;137512247;137512490;137512776;137514774;137515473;137515754;137516007;137516903;137517287;137517423;137517650;137518523;137518809;137519095;137519304;137519777;137519995;137520214;137520596;137521492;137521833;137522173;137522650;137528897;137529243;137529573;137531737;137533559;137533751;137535182;137535505;137535730;137538285;137538551;137539227;137539453;137539679;137540106;137540349;137540809;137541553;137541776;137542382;137542647;137542890;137543653;137543993;137544503;137544739;137545413;137545670;137546693;137548172;137548502;137549677;137550120;137550492;137550946;137551204;137551926;137552276;137552974;137553354;137553856;137555293;137556737;137557440;137558922;137559237;137559430;137560515;137561824;137562006;137562271;137562490;137564089;137564566;137565014;137565500;137565739;137565890;137568202;137568379;137568602;137568845;137569364;137570630	+;+;+;+;+;+;+;+;+;+;+;+;+;+;+;+;+;+;+;+;+;+;+;+;+;+;+;+;+;+;+;+;+;+;+;+;+;+;+;+;+;+;+;+;+;+;+;+;+;+;+;+;+;+;+;+;+;+;+;+;+;+;+;+;+;+;+;+;+;+;+;+;+;+;+;+;+;+;+;+;+;+;+;+;+;+;+;+;+;+;+;+;+;+;+;+;+	14177	perlecan (heparan sulfate proteoglycan 2)	-0.373996	-0.907618	-0.582033	8.55589e-31	4.18086e-30	-1.29594	-0.373996	1.63375e-06	1.18988e-05	-1.87595	-0.907618	8.31746e-31	9.10149e-30	-1.49696	-0.582033	1.05004e-13	4.16954e-13	-1.44756	-0.533622	9.39362e-12	4.5061e-11	-1.15512	-0.208037	0.00773772	0.0125302	1.25317	0.325585	3.19945e-05	0.000167501	7.08714	7.0425	6.83323	6.66235	6.57629	6.61339	6.17655	5.95458	6.11269	6.41626	6.3099	6.49737	58383	47251	47848	39729	30883	29757	16549	16848	17346	15956	19241	16358
Sall2	chr14;chr14;chr14;chr14	52311177;52311177;52316043;52328103	52315663;52315663;52316323;52328670	-;-;-;-	5336	sal-like 2 (Drosophila)	0.104168	-0.516476	-0.744487	9.22825e-31	4.50776e-30	1.07487	0.104168	0.166439	0.26732	-1.43046	-0.516476	1.14809e-10	4.49602e-10	-1.67538	-0.744487	7.24279e-19	3.66116e-18	-1.53756	-0.620645	1.33042e-14	7.8312e-14	-1.80082	-0.848655	7.98345e-24	5.18129e-23	-1.17122	-0.22801	0.0105656	0.0276571	2.88682	2.79652	2.76064	2.88998	2.83181	3.03446	2.2867	2.2701	2.34158	2.19129	1.99631	2.02909	1195	937	1070	1094	867	937	420	493	478	321	364	278
Cysltr2	chr14;chr14;chr14;chr14;chr14;chr14;chr14;chr14;chr14;chr14;chr14	73029128;73029128;73032402;73032402;73034378;73034378;73048209;73048524;73048524;73049036;73049036	73030479;73030479;73032539;73032539;73034448;73034448;73048265;73048628;73048628;73049114;73049114	-;-;-;-;-;-;-;-;-;-;-	1802	cysteinyl leukotriene receptor 2	-1.57525	5.69197	5.8135	9.32629e-31	4.55399e-30	-2.97987	-1.57525	0.269318	0.387269	51.6955	5.69197	4.67508e-17	2.80127e-16	56.2388	5.8135	2.41305e-17	1.13912e-16	154.046	7.26722	3.78978e-17	2.59587e-16	167.585	7.38875	1.82325e-17	9.15051e-17	1.08789	0.121529	0.73554	0.8126	-5.32777	-7.24844	-7.24844	-7.24844	-7.24844	-7.24844	-0.758435	-0.921838	-1.27025	-0.309946	-1.59524	-0.807333	1	0	0	0	0	0	17	18	13	19	10	13
March5	chr19;chr19;chr19;chr19;chr19;chr19;chr19;chr19;chr19;chr19;chr19;chr19;chr19;chr19	37207545;37207545;37207545;37210671;37210671;37210671;37217183;37217183;37217183;37220303;37220303;37220639;37220639;37221390	37207904;37207904;37207904;37210873;37210873;37210873;37217313;37217313;37218215;37220486;37220486;37220805;37221076;37224457	+;+;+;+;+;+;+;+;+;+;+;+;+;+	5286	membrane-associated ring finger (C3HC4) 5	-0.199353	-0.636208	-0.606979	9.5166e-31	4.64521e-30	-1.14818	-0.199353	0.00132191	0.00465143	-1.55424	-0.636208	3.19958e-23	2.60772e-22	-1.52307	-0.606979	9.43537e-21	5.14762e-20	-1.35365	-0.436855	1.42074e-11	6.72105e-11	-1.3265	-0.407626	5.02549e-10	1.65369e-09	1.02047	0.0292291	0.664574	0.756679	4.39329	4.45604	4.36335	4.21677	4.21129	4.18645	3.65038	3.8721	3.76905	3.76367	3.82345	3.80276	3364	2933	3220	2719	2235	2063	1071	1483	1274	946	1280	942
Yipf6	chrX;chrX;chrX;chrX;chrX;chrX;chrX	98937781;98939773;98940122;98940787;98942778;98943478;98944873	98938288;98939901;98940200;98940829;98942906;98943635;98949020	+;+;+;+;+;+;+	5194	Yip1 domain family, member 6	-0.0626353	0.481859	0.814647	9.55245e-31	4.66101e-30	-1.04437	-0.0626353	0.462181	0.58144	1.39654	0.481859	1.28598e-08	4.25683e-08	1.75887	0.814647	6.84991e-22	3.92811e-21	1.45851	0.544494	2.76326e-10	1.18578e-09	1.83691	0.877282	2.62112e-24	1.73142e-23	1.25945	0.332788	0.000100047	0.000468641	1.96545	2.08278	2.07854	1.9632	2.07117	1.89892	2.67732	2.41337	2.47676	2.89503	2.81941	2.85863	614	556	649	560	498	415	536	530	511	509	627	481
Fam171a1	chr2;chr2;chr2;chr2;chr2;chr2;chr2;chr2	3118388;3178236;3186423;3197277;3202545;3220253;3223470;3224818	3118652;3178463;3186515;3197435;3202721;3220369;3223584;3227809	+;+;+;+;+;+;+;+	4146	family with sequence similarity 171, member A1	-0.0752672	0.476909	0.569367	9.77452e-31	4.76762e-30	-1.05356	-0.0752672	0.257166	0.374391	1.39176	0.476909	5.8674e-13	2.75324e-12	1.48387	0.569367	1.67842e-17	7.99674e-17	1.4663	0.552176	1.73874e-16	1.14478e-15	1.56334	0.644634	1.65988e-21	9.84862e-21	1.06619	0.092458	0.169184	0.270914	3.86791	3.76827	3.67676	3.7397	3.68613	3.6648	4.32299	4.2069	4.22008	4.37433	4.30729	4.34775	1833	1428	1569	1532	1218	1127	1339	1467	1366	1133	1404	1078
Pde1b	chr15;chr15;chr15;chr15;chr15;chr15;chr15;chr15;chr15;chr15;chr15;chr15;chr15;chr15;chr15;chr15;chr15;chr15;chr15;chr15;chr15;chr15;chr15;chr15;chr15;chr15;chr15;chr15;chr15;chr15;chr15	103503034;103503461;103514977;103519949;103519949;103521306;103521306;103521653;103521653;103522045;103522045;103524308;103524308;103524798;103524798;103524990;103524990;103525236;103525236;103526263;103526263;103526607;103526607;103526984;103526984;103527545;103527545;103528222;103528222;103528814;103528814	103503372;103503583;103515421;103520062;103520062;103521488;103521488;103521719;103521719;103522161;103522161;103524448;103524448;103524898;103524898;103525115;103525115;103525337;103525337;103526383;103526383;103526688;103526688;103527092;103527092;103527675;103527675;103528344;103528344;103530056;103530056	+;+;+;+;+;+;+;+;+;+;+;+;+;+;+;+;+;+;+;+;+;+;+;+;+;+;+;+;+;+;+	3667	phosphodiesterase 1B, Ca2+-calmodulin dependent	-0.315278	1.83404	1.88101	1.0003e-30	4.87727e-30	-1.24425	-0.315278	0.227245	0.3406	3.56533	1.83404	2.2874e-15	1.24895e-14	3.68333	1.88101	1.08033e-15	4.71167e-15	4.43617	2.14931	8.7301e-19	6.56602e-18	4.58299	2.19629	4.22234e-19	2.28211e-18	1.03309	0.0469729	0.828802	0.883818	-0.903852	-0.94075	-1.57816	-1.64998	-0.919091	-1.88702	0.829832	0.407825	0.878594	1.07995	0.601801	0.562211	59	48	36	32	44	21	105	93	119	102	95	69
Slco3a1	chr7;chr7;chr7;chr7;chr7;chr7;chr7;chr7;chr7;chr7;chr7;chr7;chr7;chr7;chr7;chr7;chr7;chr7;chr7;chr7;chr7	74275418;74281916;74284427;74297221;74297221;74303122;74303122;74318459;74318459;74320485;74320485;74327860;74327860;74346648;74346648;74359821;74359821;74504177;74504177;74554411;74554411	74276088;74284669;74284669;74297285;74297285;74303297;74303297;74318597;74318597;74320683;74320683;74328024;74328024;74346911;74346911;74359919;74359919;74504642;74504642;74554780;74554780	-;-;-;-;-;-;-;-;-;-;-;-;-;-;-;-;-;-;-;-;-	5368	solute carrier organic anion transporter family, member 3a1	0.332023	0.57417	1.11609	1.0326e-30	5.03291e-30	1.25878	0.332023	0.000626502	0.00241379	1.48882	0.57417	5.26978e-09	1.81085e-08	2.16759	1.11609	1.60289e-30	1.23906e-29	1.18275	0.242146	0.0133111	0.0220997	1.72198	0.784067	4.8219e-16	2.25472e-15	1.45591	0.541921	2.82457e-08	2.59518e-07	1.54481	1.37208	1.46409	1.73193	1.76769	1.8891	2.11466	1.88608	2.10815	2.73865	2.50202	2.49002	474	351	438	493	417	426	375	380	409	472	520	385
Igsf9b	chr9;chr9;chr9;chr9;chr9;chr9;chr9;chr9;chr9;chr9;chr9;chr9;chr9;chr9;chr9;chr9;chr9;chr9;chr9;chr9;chr9;chr9;chr9;chr9;chr9;chr9;chr9;chr9;chr9;chr9;chr9;chr9;chr9	27299228;27299228;27309404;27309404;27311567;27311567;27317355;27317355;27317809;27317809;27319206;27319206;27319524;27319524;27322173;27322173;27322617;27322617;27322844;27322844;27323209;27323209;27324177;27324177;27326846;27326846;27328480;27328480;27329539;27329539;27331651;27332502;27333078	27299517;27299517;27309601;27309601;27311713;27311713;27317506;27317506;27317926;27317926;27319347;27319347;27319669;27319669;27322315;27322315;27322757;27322757;27322960;27322960;27323359;27323359;27324288;27324288;27327021;27327021;27328706;27328706;27329623;27330135;27331812;27332547;27334763	+;+;+;+;+;+;+;+;+;+;+;+;+;+;+;+;+;+;+;+;+;+;+;+;+;+;+;+;+;+;+;+;+	4751	immunoglobulin superfamily, member 9B	-0.121523	-1.44636	-1.9882	1.08547e-30	5.2887e-30	-1.08788	-0.121523	0.465536	0.583998	-2.72519	-1.44636	1.37942e-14	7.21882e-14	-3.96741	-1.9882	3.31824e-22	1.92854e-21	-2.50504	-1.32483	3.18514e-12	1.59197e-11	-3.64691	-1.86668	2.35153e-19	1.28818e-18	-1.45583	-0.541842	0.019177	0.0457738	1.15467	0.875002	0.749084	0.963529	0.787983	0.671798	-0.762699	-0.41621	-0.387677	-1.9543	-0.506749	-1.16015	320	220	236	256	187	162	45	68	64	16	57	27
Cyb5a	chr18;chr18;chr18;chr18;chr18	84851414;84871505;84873140;84877827;84879503	84851607;84871633;84873169;84877861;84879863	+;+;+;+;+	749	cytochrome b5 type A (microsomal)	-0.107857	-0.262288	-1.05214	1.12087e-30	5.45918e-30	-1.07763	-0.107857	0.212619	0.323287	-1.19938	-0.262288	0.002897	0.00523199	-2.0736	-1.05214	1.48424e-29	1.11694e-28	-1.11298	-0.154431	0.0817525	0.115946	-1.92423	-0.944284	7.67023e-24	4.98771e-23	-1.7289	-0.789853	1.04509e-16	2.5933e-15	6.18226	6.23088	6.45234	6.16247	6.17481	6.22039	5.92257	6.20687	5.94206	5.12798	5.28968	5.29726	1647	1422	1941	1484	1235	1197	733	1060	814	345	501	376
Jph2	chr2;chr2;chr2;chr2;chr2;chr2;chr2;chr2;chr2;chr2;chr2;chr2;chr2	163336242;163336242;163338605;163338605;163339233;163339233;163341462;163341462;163375604;163375604;163397148;163397148;163397937	163337924;163337924;163338699;163338699;163339972;163339972;163341580;163341580;163376375;163376375;163397836;163397973;163397993	-;-;-;-;-;-;-;-;-;-;-;-;-	4255	junctophilin 2	0.25703	-0.395202	-0.544783	1.18647e-30	5.77656e-30	1.19502	0.25703	0.000404225	0.00164324	-1.31513	-0.395202	1.24883e-07	3.78821e-07	-1.4588	-0.544783	8.7223e-13	3.31274e-12	-1.5716	-0.652232	2.93897e-18	2.1405e-17	-1.74329	-0.801812	7.83268e-26	5.45753e-25	-1.10925	-0.14958	0.0555599	0.111003	4.49221	4.44569	4.24396	4.72035	4.63066	4.60916	4.10687	3.91998	3.97761	3.81492	3.85762	3.88549	2900	2344	2386	3103	2406	2226	1183	1234	1185	789	1055	803
Nfatc2	chr2;chr2;chr2;chr2;chr2;chr2;chr2;chr2;chr2;chr2;chr2;chr2;chr2;chr2;chr2;chr2;chr2;chr2;chr2;chr2;chr2;chr2;chr2;chr2;chr2;chr2;chr2;chr2;chr2;chr2;chr2;chr2;chr2;chr2;chr2;chr2;chr2;chr2;chr2;chr2;chr2;chr2;chr2;chr2;chr2;chr2;chr2;chr2;chr2;chr2;chr2;chr2;chr2;chr2;chr2;chr2;chr2;chr2;chr2;chr2;chr2;chr2;chr2;chr2;chr2;chr2;chr2;chr2;chr2;chr2;chr2;chr2;chr2;chr2;chr2;chr2;chr2;chr2;chr2;chr2;chr2;chr2;chr2;chr2;chr2;chr2;chr2;chr2;chr2;chr2;chr2;chr2;chr2;chr2;chr2;chr2;chr2;chr2;chr2;chr2;chr2;chr2;chr2;chr2;chr2;chr2;chr2;chr2;chr2;chr2;chr2;chr2;chr2;chr2;chr2;chr2;chr2;chr2;chr2;chr2;chr2;chr2;chr2;chr2;chr2;chr2;chr2;chr2;chr2;chr2;chr2;chr2;chr2;chr2;chr2;chr2;chr2;chr2;chr2;chr2;chr2;chr2;chr2;chr2;chr2;chr2;chr2;chr2;chr2;chr2;chr2;chr2;chr2;chr2;chr2;chr2;chr2;chr2;chr2;chr2;chr2;chr2	168476410;168476410;168476410;168476410;168476410;168476410;168476410;168476410;168476410;168476410;168476410;168476410;168486686;168486686;168486686;168486686;168486686;168486686;168504445;168504445;168504445;168504445;168504445;168504445;168504445;168504445;168504445;168504445;168504445;168504445;168506868;168506868;168506868;168506868;168506868;168506868;168506868;168506868;168506868;168506868;168506868;168506868;168507315;168507315;168507315;168507315;168507315;168507315;168507315;168507315;168507315;168507315;168507315;168507315;168518199;168518199;168518199;168518199;168518199;168518199;168523238;168523238;168523238;168523238;168523238;168523238;168523238;168523238;168523238;168523238;168523238;168523238;168523238;168523238;168523238;168523238;168523238;168523238;168534918;168534918;168534918;168534918;168534918;168534918;168534918;168534918;168534918;168534918;168534918;168534918;168534918;168534918;168534918;168534918;168534918;168534918;168536203;168536203;168536203;168536203;168536203;168536203;168536203;168536203;168536203;168536203;168536203;168536203;168536203;168536203;168536203;168536203;168536203;168536203;168567139;168567139;168567139;168567139;168567139;168567139;168567139;168567139;168567139;168567139;168567139;168567139;168567139;168567139;168567139;168567139;168567139;168567139;168570598;168570598;168570598;168570598;168570598;168570598;168570598;168570598;168570598;168570598;168570598;168570598;168590062;168590062;168590062;168590062;168590062;168590062;168590062;168590062;168590062;168601469;168601469;168601469;168601469;168601469;168601469;168601469;168601469;168601469	168480249;168480249;168480249;168480249;168480249;168480249;168480249;168480249;168480249;168480249;168480249;168480249;168486771;168486771;168486771;168486771;168486771;168486771;168505134;168505134;168505134;168505134;168505134;168505134;168505134;168505134;168505134;168505134;168505134;168505134;168506994;168506994;168506994;168506994;168506994;168506994;168506994;168506994;168506994;168506994;168506994;168506994;168507370;168507370;168507370;168507370;168507370;168507370;168507370;168507370;168507370;168507370;168507370;168507370;168519552;168519552;168519552;168519552;168519552;168519552;168523378;168523378;168523378;168523378;168523378;168523378;168523378;168523378;168523378;168523378;168523378;168523378;168523378;168523378;168523378;168523378;168523378;168523378;168535090;168535090;168535090;168535090;168535090;168535090;168535090;168535090;168535090;168535090;168535090;168535090;168535090;168535090;168535090;168535090;168535090;168535090;168536405;168536405;168536405;168536405;168536405;168536405;168536405;168536405;168536405;168536405;168536405;168536405;168536405;168536405;168536405;168536405;168536405;168536405;168567310;168567310;168567310;168567310;168567310;168567310;168567310;168567310;168567310;168567310;168567310;168567310;168567310;168567310;168567310;168567310;168567310;168567310;168571633;168571633;168571633;168571633;168571113;168571113;168571113;168571113;168571113;168571633;168571633;168571113;168590365;168590365;168590365;168590365;168590365;168590365;168590365;168590365;168590365;168601657;168601657;168601657;168601657;168601657;168601657;168601657;168601657;168601657	-;-;-;-;-;-;-;-;-;-;-;-;-;-;-;-;-;-;-;-;-;-;-;-;-;-;-;-;-;-;-;-;-;-;-;-;-;-;-;-;-;-;-;-;-;-;-;-;-;-;-;-;-;-;-;-;-;-;-;-;-;-;-;-;-;-;-;-;-;-;-;-;-;-;-;-;-;-;-;-;-;-;-;-;-;-;-;-;-;-;-;-;-;-;-;-;-;-;-;-;-;-;-;-;-;-;-;-;-;-;-;-;-;-;-;-;-;-;-;-;-;-;-;-;-;-;-;-	8371	nuclear factor of activated T cells, cytoplasmic, calcineurin dependent 2	1.38471	2.73216	1.5506	1.19334e-30	5.8079e-30	2.6112	1.38471	1.1305e-07	1.05235e-06	6.64452	2.73216	5.95652e-32	6.79074e-31	2.92939	1.5506	4.04365e-08	1.13219e-07	2.54462	1.34745	2.61093e-11	1.21238e-10	1.12186	0.165888	0.497729	0.555668	-2.26822	-1.18156	7.75455e-08	6.68755e-07	-3.86844	-3.24654	-4.32634	-2.14598	-2.65832	-2.47607	-1.02927	-1.1713	-0.957661	-2.25216	-2.45028	-1.97732	17	22	12	52	30	32	66	71	76	23	26	27
Zbtb16	chr9;chr9;chr9;chr9;chr9;chr9;chr9	48654297;48659673;48665155;48717283;48743464;48831743;48835788	48657371;48659840;48665325;48717369;48743561;48833099;48835945	-;-;-;-;-;-;-	5114	zinc finger and BTB domain containing 16	-0.813743	1.69448	2.6655	1.2082e-30	5.8781e-30	-1.75777	-0.813743	0.0566489	0.112439	3.23661	1.69448	1.04826e-07	3.1987e-07	6.34446	2.6655	1.3402e-19	7.02462e-19	5.68921	2.50823	1.03108e-11	4.93722e-11	11.1521	3.47924	8.10279e-25	5.44126e-24	1.96022	0.971012	0.000229548	0.000985675	-3.53536	-3.51634	-3.39887	-5.03088	-4.00516	-3.91775	-1.77048	-2.20687	-1.4892	-0.515162	-1.19538	-0.813983	13	11	14	4	7	7	24	21	32	47	38	37
Cbfb	chr8;chr8;chr8;chr8;chr8;chr8;chr8;chr8;chr8;chr8;chr8;chr8;chr8;chr8;chr8;chr8;chr8;chr8;chr8;chr8;chr8;chr8	105170674;105170674;105170674;105170674;105171306;105171306;105171306;105171306;105178593;105178593;105178593;105194475;105194475;105194475;105194475;105202452;105202452;105202452;105215904;105215904;105215904;105215904	105171053;105171053;105171053;105171053;105171392;105171392;105171392;105171392;105178709;105178709;105178709;105194591;105194591;105194591;105194591;105202547;105202547;105202578;105217988;105217988;105217988;105217988	+;+;+;+;+;+;+;+;+;+;+;+;+;+;+;+;+;+;+;+;+;+	2913	core binding factor beta	0.0932777	0.607024	0.686788	1.21101e-30	5.88961e-30	1.06679	0.0932777	0.192061	0.29929	1.52311	0.607024	2.19637e-17	1.3506e-16	1.6097	0.686788	1.43249e-21	8.13086e-21	1.42775	0.513747	7.98306e-13	4.17119e-12	1.50891	0.59351	1.9588e-16	9.34594e-16	1.05684	0.0797633	0.267108	0.384886	4.77487	4.80464	4.93271	4.93731	5.01704	4.83652	5.4473	5.47059	5.42003	5.63613	5.52788	5.4039	2415	2058	2633	2469	2153	1784	2051	2475	2205	1909	2299	1575
Atp8b1	chr18;chr18;chr18;chr18;chr18;chr18;chr18;chr18;chr18;chr18;chr18;chr18;chr18;chr18;chr18;chr18;chr18;chr18;chr18;chr18;chr18;chr18;chr18;chr18;chr18;chr18;chr18;chr18	64528979;64533594;64538551;64539031;64540285;64541278;64545117;64545991;64550371;64551840;64553014;64555114;64556841;64561580;64562170;64564343;64568066;64571017;64571383;64571659;64573239;64573487;64577411;64577588;64579093;64581901;64605198;64660700	64531564;64533724;64538689;64539276;64540368;64541501;64545405;64546123;64550446;64551951;64553178;64555226;64557029;64561736;64562213;64564551;64568256;64571105;64571541;64571741;64573309;64573559;64577472;64577686;64579206;64581998;64605400;64661000	-;-;-;-;-;-;-;-;-;-;-;-;-;-;-;-;-;-;-;-;-;-;-;-;-;-;-;-	6440	ATPase, class I, type 8B, member 1	0.803256	-0.391636	-0.340435	1.33395e-30	6.48515e-30	1.74504	0.803256	2.96876e-12	5.7439e-11	-1.31188	-0.391636	0.00108246	0.0020995	-1.26614	-0.340435	0.00494806	0.00823238	-2.28928	-1.19489	1.41306e-23	1.35911e-22	-2.20946	-1.14369	2.39377e-21	1.41152e-20	1.03613	0.0512016	0.68204	0.770912	1.98729	2.23461	2.23178	2.96199	3.04486	2.86133	1.77701	1.72592	1.78793	1.42673	2.11789	1.79365	773	766	895	1388	1213	1003	356	408	393	228	478	285
Npm3	chr19;chr19;chr19;chr19;chr19;chr19	45747734;45748164;45748546;45748750;45749057;45749439	45748051;45748280;45748639;45748869;45749142;45749563	-;-;-;-;-;-	860	nucleoplasmin 3	0.686077	0.116099	-0.263436	1.36284e-30	6.62321e-30	1.6089	0.686077	1.79872e-18	6.40344e-17	1.0838	0.116099	0.168636	0.217495	-1.20033	-0.263436	0.00367636	0.00623469	-1.4845	-0.569978	3.51422e-12	1.75186e-11	-1.93122	-0.949513	3.62081e-27	2.6472e-26	-1.30092	-0.379535	5.55089e-05	0.0002762	4.45772	4.45625	4.38906	5.14745	5.16071	5.04641	4.57667	4.57288	4.50057	4.04561	4.30198	4.12882	572	477	533	843	702	609	331	392	344	187	290	192
Myo1e	chr9;chr9;chr9;chr9;chr9;chr9;chr9;chr9;chr9;chr9;chr9;chr9;chr9;chr9;chr9;chr9;chr9;chr9;chr9;chr9;chr9;chr9;chr9;chr9;chr9;chr9;chr9;chr9	70207350;70286912;70297267;70301693;70316592;70320069;70322392;70324833;70327144;70335115;70337729;70338717;70341281;70341982;70343044;70346687;70353260;70359285;70362223;70367616;70368669;70370357;70376504;70378211;70378721;70383804;70395776;70398722	70207703;70287055;70297356;70301787;70316679;70320158;70322523;70324967;70327276;70335311;70337809;70338803;70341367;70342149;70343129;70346768;70353366;70359383;70362367;70367730;70368838;70370502;70376650;70378368;70378810;70384005;70395945;70400067	+;+;+;+;+;+;+;+;+;+;+;+;+;+;+;+;+;+;+;+;+;+;+;+;+;+;+;+	4944	myosin IE	0.374868	0.0998924	0.854803	1.40019e-30	6.80225e-30	1.29672	0.374868	2.20531e-06	1.56993e-05	1.07169	0.0998924	0.214282	0.269087	1.80851	0.854803	1.12166e-26	7.70275e-26	-1.20997	-0.274976	0.000613155	0.00126302	1.39468	0.479934	1.56718e-09	4.96603e-09	1.68753	0.75491	1.09114e-20	3.85361e-19	3.68234	3.77932	3.93443	4.26197	4.09465	4.16876	3.98816	3.79736	3.9178	4.76878	4.5666	4.63153	1922	1716	2237	2624	1928	1906	1266	1317	1321	1776	2004	1565
Plekhm3	chr1;chr1;chr1;chr1;chr1;chr1;chr1;chr1	64789121;64819936;64861187;64883129;64892752;64921550;64937697;64956695	64795214;64820093;64861250;64883322;64892897;64922482;64938539;64956824	-;-;-;-;-;-;-;-	8562	pleckstrin homology domain containing, family M, member 3	-0.0425329	0.487816	0.891763	1.43592e-30	6.97329e-30	-1.02992	-0.0425329	0.642162	0.736248	1.40232	0.487816	8.53807e-08	2.63059e-07	1.85544	0.891763	8.68216e-23	5.16749e-22	1.44428	0.530348	1.02891e-08	3.80812e-08	1.91096	0.934296	4.14483e-24	2.71642e-23	1.32312	0.403948	1.02248e-05	5.94258e-05	1.23492	1.18242	0.998575	1.05837	1.14841	1.09193	1.7104	1.6648	1.50679	1.93068	2.00814	2.1554	610	491	506	493	433	391	452	520	430	430	589	487
Pfkfb4	chr9;chr9;chr9;chr9;chr9;chr9;chr9;chr9;chr9;chr9;chr9;chr9;chr9;chr9	108991902;108998859;108999113;109005572;109007284;109007692;109008349;109010449;109011158;109025047;109027520;109027745;109028894;109030329	108992112;108998975;108999209;109005638;109007358;109007748;109008470;109010656;109011304;109025151;109027649;109027807;109028958;109032225	+;+;+;+;+;+;+;+;+;+;+;+;+;+	3361	6-phosphofructo-2-kinase/fructose-2,6-biphosphatase 4	-0.363101	0.678795	1.14691	1.44045e-30	6.99275e-30	-1.28619	-0.363101	0.0102334	0.0271603	1.6008	0.678795	7.1042e-07	2.00256e-06	2.21439	1.14691	4.18724e-17	1.95249e-16	2.05893	1.0419	1.95222e-13	1.07208e-12	2.84813	1.51001	1.10055e-26	7.89913e-26	1.3833	0.468117	0.000572182	0.0022186	1.69398	1.57001	1.23616	1.04845	1.07168	1.32292	2.33771	2.05278	2.17417	2.82176	2.41763	2.72167	329	252	234	192	161	180	274	267	268	313	307	283
Tanc2	chr11;chr11;chr11;chr11;chr11;chr11;chr11;chr11;chr11;chr11;chr11;chr11;chr11;chr11;chr11;chr11;chr11;chr11;chr11;chr11;chr11;chr11;chr11;chr11;chr11;chr11	105589986;105625035;105673420;105713382;105776806;105779939;105798561;105810472;105834949;105840619;105857397;105863917;105867167;105886358;105895846;105896468;105899684;105902060;105908995;105910203;105912912;105913357;105914892;105916914;105919951;105921748	105590249;105625124;105673491;105713453;105776954;105780125;105798824;105810597;105835230;105840752;105857628;105864083;105867774;105886466;105895968;105896704;105899869;105902153;105909128;105910326;105913087;105913489;105914983;105917060;105920051;105929303	+;+;+;+;+;+;+;+;+;+;+;+;+;+;+;+;+;+;+;+;+;+;+;+;+;+	11859	tetratricopeptide repeat, ankyrin repeat and coiled-coil containing 2	-0.296825	-0.683024	-0.0218596	1.44507e-30	7.01261e-30	-1.22844	-0.296825	1.06041e-06	8.0802e-06	-1.6055	-0.683024	5.43299e-27	5.14035e-26	-1.01527	-0.0218596	0.725195	0.768117	-1.30695	-0.386199	2.22049e-09	8.78587e-09	1.20996	0.274965	1.41613e-05	3.23444e-05	1.58136	0.661164	1.16157e-23	5.22118e-22	2.80512	2.75164	2.79216	2.45925	2.56342	2.43444	2.16312	2.01925	2.11957	2.75114	2.75573	2.77841	2510	2019	2431	1804	1600	1374	857	921	911	1052	1370	1039
Slfn5	chr11;chr11;chr11;chr11;chr11;chr11	82952102;82954717;82956263;82958677;82960005;82960900	82952195;82954782;82957290;82958802;82960728;82964850	+;+;+;+;+;+	5989	schlafen 5	-0.805508	-1.32354	-1.45658	1.4469e-30	7.01894e-30	-1.74776	-0.805508	6.16217e-09	7.32546e-08	-2.50279	-1.32354	1.06362e-20	7.73807e-20	-2.74457	-1.45658	3.6576e-24	2.27006e-23	-1.432	-0.518028	0.00025151	0.000547742	-1.57033	-0.651072	5.42671e-06	1.29461e-05	-1.09661	-0.133044	0.358756	0.481331	3.61621	3.501	3.92003	3.11878	2.83013	2.66494	2.25759	2.4911	2.34018	1.85826	2.51395	2.24326	2224	1714	2683	1439	972	814	462	645	536	286	585	362
2310067B10Rik	chr11;chr11;chr11;chr11;chr11;chr11;chr11;chr11;chr11;chr11;chr11;chr11;chr11;chr11;chr11;chr11;chr11;chr11;chr11;chr11;chr11;chr11;chr11;chr11;chr11;chr11;chr11;chr11;chr11;chr11;chr11;chr11	115765433;115777248;115785440;115785815;115786176;115787362;115788239;115788663;115788945;115789244;115789619;115789925;115790170;115790967;115791747;115792317;115792861;115793057;115794008;115794266;115794663;115794981;115795317;115795625;115796066;115796390;115796736;115797130;115797367;115797563;115797808;115798275	115765553;115777377;115785559;115785942;115786312;115787564;115788390;115788765;115789031;115789360;115789675;115790029;115790334;115791176;115792062;115792490;115792963;115793274;115794189;115794404;115794778;115795080;115795425;115795814;115796143;115796475;115796817;115797278;115797461;115797656;115797978;115799033	+;+;+;+;+;+;+;+;+;+;+;+;+;+;+;+;+;+;+;+;+;+;+;+;+;+;+;+;+;+;+;+	4996	NA	-0.390288	-0.982011	-1.07763	1.45235e-30	7.04283e-30	-1.31065	-0.390288	6.53138e-05	0.00032829	-1.97522	-0.982011	5.50477e-21	4.06239e-20	-2.11057	-1.07763	2.23076e-23	1.35121e-22	-1.50705	-0.591723	3.15081e-08	1.11397e-07	-1.61032	-0.687344	5.36181e-10	1.75786e-09	-1.06852	-0.0956206	0.415646	0.536969	2.53889	2.5295	2.31601	2.05487	1.98111	2.18271	1.52596	1.38029	1.54187	1.1406	1.53225	1.44024	879	729	736	574	450	486	232	249	257	145	247	173
Wdr12	chr1;chr1;chr1;chr1;chr1;chr1;chr1;chr1;chr1;chr1;chr1;chr1;chr1;chr1;chr1;chr1;chr1;chr1;chr1;chr1;chr1;chr1;chr1;chr1;chr1;chr1;chr1;chr1;chr1;chr1;chr1;chr1;chr1;chr1;chr1;chr1;chr1;chr1;chr1;chr1;chr1	60076868;60076868;60076868;60080519;60080519;60080519;60082037;60082037;60082037;60082291;60082291;60082291;60082509;60082509;60082509;60083755;60083755;60083755;60085711;60085711;60085711;60087046;60087046;60087046;60088041;60088041;60088041;60089252;60089252;60089252;60091020;60091020;60091020;60094432;60094432;60094432;60097507;60097507;60097507;60098045;60098143	60078241;60078241;60078241;60080591;60080591;60080591;60082169;60082169;60082169;60082396;60082396;60082396;60082649;60082649;60082649;60083840;60083840;60083840;60085756;60085756;60085756;60087200;60087200;60087200;60088156;60088156;60088156;60089358;60089358;60089358;60091114;60091114;60091114;60094526;60094526;60094526;60097727;60097727;60097907;60098134;60098500	-;-;-;-;-;-;-;-;-;-;-;-;-;-;-;-;-;-;-;-;-;-;-;-;-;-;-;-;-;-;-;-;-;-;-;-;-;-;-;-;-	3376	WD repeat domain 12	0.934084	0.346858	0.108299	1.47622e-30	7.15596e-30	1.91068	0.934084	1.96663e-27	1.24429e-25	1.27179	0.346858	0.000209708	0.000451113	1.07796	0.108299	0.276738	0.331609	-1.50236	-0.587227	3.97593e-11	1.81652e-10	-1.7725	-0.825785	2.27836e-18	1.1872e-17	-1.17981	-0.238559	0.0192142	0.0458299	1.96558	1.8943	1.70307	2.79518	2.79064	2.78912	2.21062	2.21914	2.18379	1.94377	1.93738	2.02227	399	317	325	648	533	500	252	301	271	171	221	175
Thbs3	chr3;chr3;chr3;chr3;chr3;chr3;chr3;chr3;chr3;chr3;chr3;chr3;chr3;chr3;chr3;chr3;chr3;chr3;chr3;chr3;chr3;chr3;chr3	89215187;89216681;89217685;89218028;89218857;89219047;89219213;89219389;89219855;89220152;89220958;89221334;89221527;89223003;89223405;89223631;89223960;89224286;89224577;89224810;89225252;89226304;89226526	89215324;89216887;89217941;89218130;89218883;89219129;89219264;89219537;89219995;89220229;89221110;89221444;89221634;89223162;89223523;89223683;89224153;89224464;89224625;89225006;89225424;89226443;89226837	+;+;+;+;+;+;+;+;+;+;+;+;+;+;+;+;+;+;+;+;+;+;+	3183	thrombospondin 3	-0.548567	-0.0524868	-0.981025	1.50828e-30	7.30873e-30	-1.46263	-0.548567	7.65709e-11	1.22716e-09	-1.03705	-0.0524868	0.532174	0.593428	-1.97387	-0.981025	1.45524e-25	9.54199e-25	1.41038	0.49608	1.59437e-08	5.80918e-08	-1.34953	-0.432458	9.9232e-06	2.30511e-05	-1.90335	-0.928539	1.23001e-21	4.71856e-20	3.16445	3.20149	3.07759	2.65672	2.59252	2.54145	3.1475	3.03868	3.10196	2.0287	2.06726	2.39723	864	740	795	555	438	397	455	501	483	171	228	214
Dennd2c	chr3;chr3;chr3;chr3;chr3;chr3;chr3;chr3;chr3;chr3;chr3;chr3;chr3;chr3;chr3;chr3;chr3;chr3;chr3	103127556;103131353;103133215;103133739;103137143;103141059;103146512;103149041;103152293;103153637;103154488;103156040;103156802;103157644;103161548;103162991;103165008;103166413;103167771	103127650;103132331;103133345;103133851;103137313;103141155;103146556;103149222;103152402;103153706;103154565;103156180;103156950;103157821;103161589;103163096;103165244;103166499;103169733	+;+;+;+;+;+;+;+;+;+;+;+;+;+;+;+;+;+;+	4974	DENN/MADD domain containing 2C	-0.11064	-1.00175	-1.14433	1.55452e-30	7.53005e-30	-1.07971	-0.11064	0.313789	0.434823	-2.00243	-1.00175	3.20864e-17	1.94529e-16	-2.21044	-1.14433	1.69134e-20	9.14884e-20	-1.85461	-0.891114	1.14562e-13	6.36723e-13	-2.04726	-1.03369	1.11141e-16	5.37585e-16	-1.10388	-0.142577	0.285574	0.405058	2.24545	2.3368	1.90756	1.96248	2.07451	2.14998	1.18246	1.16834	1.16502	1.01161	1.16802	0.870582	714	635	552	536	478	473	182	214	197	132	191	116
Peli2	chr14;chr14;chr14;chr14;chr14;chr14	48120869;48168197;48240210;48250510;48252577;48256016	48121233;48168326;48240311;48250704;48252765;48260883	+;+;+;+;+;+	5849	pellino 2	-0.529363	-0.228332	0.979394	1.59431e-30	7.72001e-30	-1.44329	-0.529363	0.00012815	0.000594029	-1.17148	-0.228332	0.103434	0.139889	1.97164	0.979394	7.88513e-14	3.15075e-13	1.23202	0.301031	0.0418919	0.0630575	2.84565	1.50876	1.13308e-27	8.46959e-27	2.30973	1.20773	6.17737e-18	1.71808e-16	0.582967	0.480317	0.361033	-0.115937	0.151132	-0.211995	0.59106	0.113126	-0.00291863	1.44704	1.46486	1.45748	265	206	222	149	148	108	142	121	103	210	276	205
Tmem263	chr10;chr10;chr10	85102627;85110799;85114408	85102997;85110865;85117747	+;+;+	3778	transmembrane protein 263	0.0855319	0.449756	0.805954	1.64023e-30	7.93946e-30	1.06108	0.0855319	0.264328	0.382607	1.36581	0.449756	4.78754e-09	1.64938e-08	1.7483	0.805954	1.28919e-25	8.47398e-25	1.28719	0.364224	2.21715e-06	6.38322e-06	1.64766	0.720422	9.64796e-21	5.58302e-20	1.28005	0.356198	3.7139e-06	2.35425e-05	4.78395	4.86435	4.83078	4.84271	5.0671	4.81337	5.32213	5.26726	5.23869	5.75845	5.62799	5.49904	3152	2782	3182	2999	2891	2277	2439	2788	2522	2695	3196	2182
Fam212a	chr9;chr9	107984224;107985697	107985064;107985916	-;-	1061	family with sequence similarity 212, member A	0.389541	-0.741452	-1.45425	1.74221e-30	8.43003e-30	1.30998	0.389541	0.00233617	0.00762912	-1.67186	-0.741452	8.84169e-07	2.47249e-06	-2.74014	-1.45425	9.20821e-17	4.23166e-16	-2.19009	-1.13099	2.75042e-14	1.58953e-13	-3.58951	-1.84379	5.87421e-27	4.26431e-26	-1.63898	-0.712796	0.000342942	0.00140524	2.55891	2.54266	2.52974	2.84099	2.87973	3.07936	1.66212	2.01587	1.68233	0.454228	1.21731	1.41568	189	156	181	210	178	192	54	82	60	19	42	36
Tspan6	chrX;chrX;chrX;chrX;chrX;chrX;chrX;chrX	133891070;133892662;133894499;133894928;133895435;133896683;133897124;133898208	133891923;133892766;133894582;133895062;133895533;133896757;133897312;133898429	-;-;-;-;-;-;-;-	1763	tetraspanin 6	0.831871	0.8235	0.846207	1.76875e-30	8.55537e-30	1.77999	0.831871	4.68749e-24	2.44445e-22	1.76969	0.8235	4.45827e-23	3.60496e-22	1.79777	0.846207	8.63246e-24	5.28397e-23	-1.00582	-0.00837109	0.918258	0.936282	1.00999	0.0143359	0.861977	0.885198	1.01586	0.022707	0.785546	0.851677	4.36246	4.1966	4.37178	5.11582	5.10307	5.2165	5.12109	5.27401	5.00101	5.29185	5.07866	5.10357	1098	817	1080	1691	1383	1405	990	1307	998	910	1019	774
Cngb1	chr8;chr8;chr8;chr8;chr8;chr8;chr8;chr8;chr8;chr8;chr8;chr8;chr8;chr8;chr8;chr8;chr8;chr8;chr8;chr8;chr8;chr8;chr8;chr8;chr8;chr8;chr8;chr8;chr8;chr8;chr8;chr8;chr8;chr8;chr8;chr8;chr8;chr8;chr8;chr8;chr8;chr8;chr8;chr8;chr8;chr8	95239043;95242189;95248374;95248919;95251905;95252081;95253249;95254062;95257837;95259132;95260108;95260624;95263089;95264388;95265954;95267648;95270803;95277756;95278240;95284168;95286604;95290593;95293556;95293556;95295120;95295120;95296527;95296527;95297088;95297088;95297775;95297775;95298806;95298806;95299484;95299484;95299651;95299651;95300642;95300642;95300958;95300958;95303569;95303569;95306532;95306532	95241481;95242408;95248520;95249037;95251988;95252178;95253408;95254203;95257959;95259196;95260194;95260674;95263297;95264543;95266111;95267755;95270965;95277876;95278327;95284443;95286763;95291087;95293592;95293592;95295195;95295195;95296674;95296674;95297127;95297127;95297850;95297850;95298839;95298839;95299526;95299526;95299765;95299765;95300708;95300708;95301015;95301015;95303837;95303837;95306585;95306585	-;-;-;-;-;-;-;-;-;-;-;-;-;-;-;-;-;-;-;-;-;-;-;-;-;-;-;-;-;-;-;-;-;-;-;-;-;-;-;-;-;-;-;-;-;-	6686	cyclic nucleotide gated channel beta 1	-0.852128	1.58113	2.79937	1.85549e-30	8.97167e-30	-1.80516	-0.852128	0.052302	0.105362	2.99204	1.58113	3.28762e-06	8.64653e-06	6.96134	2.79937	2.06387e-19	1.07167e-18	5.40112	2.43326	4.92128e-10	2.07252e-09	12.5663	3.65149	7.59138e-25	5.10297e-24	2.32662	1.21824	1.90388e-05	0.000104381	-3.46338	-4.74597	-3.68837	-4.30968	-5.15949	-4.76979	-1.70085	-2.98106	-2.34866	-1.17006	-1.0251	-0.984683	18	6	15	9	4	5	33	16	23	39	56	43
Phf1	chr17;chr17;chr17;chr17;chr17;chr17;chr17;chr17;chr17;chr17;chr17;chr17;chr17;chr17;chr17;chr17;chr17;chr17;chr17;chr17;chr17;chr17;chr17;chr17;chr17;chr17;chr17;chr17;chr17;chr17;chr17;chr17;chr17;chr17;chr17;chr17;chr17;chr17;chr17;chr17;chr17;chr17;chr17;chr17;chr17	26933127;26933127;26933127;26934194;26934194;26934194;26934454;26934454;26934454;26934631;26934631;26934631;26935054;26935054;26935054;26935249;26935249;26935249;26935540;26935540;26935540;26935750;26935750;26935750;26935919;26935919;26935919;26936124;26936124;26936124;26936287;26936287;26936287;26936512;26936512;26936523;26936771;26936771;26936771;26937054;26937054;26937057;26937280;26937280;26937280	26933534;26933534;26933534;26934368;26934368;26934368;26934535;26934535;26934535;26934726;26934726;26934726;26935154;26935154;26935154;26935397;26935397;26935397;26935635;26935635;26935635;26935818;26935818;26935818;26936042;26936042;26936042;26936191;26936191;26936191;26936391;26936391;26936391;26936680;26936680;26936680;26936865;26936865;26936865;26937134;26937134;26937134;26937908;26937908;26937908	+;+;+;+;+;+;+;+;+;+;+;+;+;+;+;+;+;+;+;+;+;+;+;+;+;+;+;+;+;+;+;+;+;+;+;+;+;+;+;+;+;+;+;+;+	2447	PHD finger protein 1	-0.573069	-0.960489	-0.926139	1.87411e-30	9.05842e-30	-1.48768	-0.573069	2.58761e-10	3.85973e-09	-1.94597	-0.960489	5.68802e-24	4.77279e-23	-1.90018	-0.926139	1.4031e-21	7.9674e-21	-1.30805	-0.38742	7.20882e-05	0.000170242	-1.27728	-0.35307	0.000393909	0.000767243	1.0241	0.03435	0.741155	0.81718	4.11067	3.98155	3.89076	3.54521	3.36682	3.34558	3.20113	3.00802	2.8922	3.16959	3.03116	3.01226	1280	977	1074	790	576	533	363	377	321	290	342	252
Plxna3	chrX;chrX;chrX;chrX;chrX;chrX;chrX;chrX;chrX;chrX;chrX;chrX;chrX;chrX;chrX;chrX;chrX;chrX;chrX;chrX;chrX;chrX;chrX;chrX;chrX;chrX;chrX;chrX;chrX;chrX;chrX;chrX;chrX	74329066;74330969;74331967;74332968;74333547;74333746;74334225;74334432;74334673;74335043;74335298;74335770;74336001;74336277;74336492;74336719;74336972;74337406;74337581;74337911;74338134;74338459;74338690;74339070;74339242;74339466;74339775;74340065;74340431;74340843;74341536;74341921;74343447	74329215;74331592;74332506;74333150;74333675;74333846;74334348;74334588;74334772;74335157;74335498;74335866;74336191;74336422;74336612;74336855;74337142;74337499;74337820;74338054;74338368;74338601;74338946;74339136;74339388;74339625;74339878;74340161;74340621;74341012;74341748;74342071;74344689	+;+;+;+;+;+;+;+;+;+;+;+;+;+;+;+;+;+;+;+;+;+;+;+;+;+;+;+;+;+;+;+;+	6943	plexin A3	-0.678591	-0.755756	-0.825799	1.88883e-30	9.12627e-30	-1.60058	-0.678591	2.68185e-17	8.75373e-16	-1.68852	-0.755756	4.25844e-20	3.02234e-19	-1.77252	-0.825799	1.27171e-22	7.50878e-22	-1.05494	-0.0771653	0.362045	0.428143	-1.10742	-0.147208	0.089746	0.120087	-1.04975	-0.0700425	0.430313	0.551418	3.12407	3.01937	2.86227	2.30207	2.37163	2.30838	2.2287	2.16149	2.35538	2.18534	2.09148	2.26817	1833	1423	1494	947	820	737	525	595	628	416	506	427
Mak16	chr8;chr8;chr8;chr8;chr8;chr8;chr8;chr8;chr8;chr8	31159468;31160759;31161722;31163031;31164718;31166062;31166374;31166523;31166710;31168665	31160577;31160824;31161835;31163105;31164772;31166213;31166438;31166632;31166759;31168724	-;-;-;-;-;-;-;-;-;-	1857	MAK16 homolog	0.224386	-0.6599	-0.705518	1.9998e-30	9.65894e-30	1.16828	0.224386	0.0147707	0.0370656	-1.57997	-0.6599	6.49089e-12	2.81983e-11	-1.63073	-0.705518	5.33051e-13	2.04607e-12	-1.84585	-0.884286	4.12695e-20	3.3411e-19	-1.90515	-0.929903	2.2076e-21	1.30578e-20	-1.03212	-0.0456175	0.653096	0.747179	4.59403	4.65797	4.9672	4.95114	4.99329	4.97756	4.02589	4.1211	4.11821	3.94596	4.21067	3.9445	1358	1185	1719	1589	1350	1254	488	619	570	377	588	365
Hmgb2	chr8;chr8;chr8;chr8;chr8	57511843;57512575;57513062;57513290;57513966	57512005;57512748;57513207;57513464;57515999	+;+;+;+;+	2692	high mobility group box 2	-1.11346	1.38679	0.682708	2.05161e-30	9.9056e-30	-2.16364	-1.11346	2.84123e-07	2.44554e-06	2.61496	1.38679	2.83396e-11	1.17204e-10	1.60515	0.682708	0.00110427	0.00201421	5.65785	2.50025	1.13851e-29	1.38299e-28	3.47297	1.79617	3.44586e-16	1.62151e-15	-1.62911	-0.704083	0.000682019	0.00258077	1.76629	1.78959	2.4729	0.818265	0.968695	1.02273	3.331	3.47403	3.4965	2.40702	3.26009	2.30712	277	235	442	131	120	117	437	573	537	188	441	170
Fam216a	chr5;chr5;chr5;chr5;chr5;chr5;chr5	122364584;122366314;122367348;122367599;122369517;122370515;122371883	122364919;122366396;122367519;122367728;122369638;122370573;122371963	-;-;-;-;-;-;-	983	family with sequence similarity 216, member A	0.0757764	-0.273404	-0.879502	2.2057e-30	1.06458e-29	1.05393	0.0757764	0.307251	0.427894	-1.20866	-0.273404	0.000494921	0.00100858	-1.83974	-0.879502	1.66678e-24	1.05158e-23	-1.27384	-0.349181	1.02273e-05	2.70418e-05	-1.93895	-0.955278	2.93436e-28	2.22451e-27	-1.52214	-0.606097	2.71177e-11	3.83904e-10	4.88276	4.94641	4.9192	5.00503	5.04388	4.92064	4.50892	4.71934	4.68215	4.10008	3.97916	4.03742	878	766	880	873	740	638	361	496	446	222	265	206
Id1	chr2;chr2	152736251;152736972	152736745;152737410	+;+	934	inhibitor of DNA binding 1	-0.738368	0.0898935	0.390472	2.35223e-30	1.13489e-29	-1.66829	-0.738368	5.88178e-15	1.52766e-13	1.06429	0.0898935	0.330865	0.393887	1.31082	0.390472	2.48335e-05	5.47979e-05	1.77554	0.828262	1.37925e-17	9.70124e-17	2.18683	1.12884	3.69096e-31	3.09706e-30	1.23164	0.300579	0.00153786	0.00520153	4.91656	5.0333	4.80788	4.17362	4.10644	4.26609	5.18723	4.89144	4.94362	5.35041	5.2046	5.38117	854	773	774	466	367	385	549	531	508	502	589	497
Mtpn	chr6;chr6;chr6;chr6	35508824;35521900;35522682;35539539	35512317;35521983;35522795;35539888	-;-;-;-	4042	myotrophin	0.0619139	0.293111	0.606175	2.35774e-30	1.13713e-29	1.04385	0.0619139	0.277757	0.395779	1.22528	0.293111	3.032e-07	8.84993e-07	1.52222	0.606175	4.21371e-26	2.82963e-25	1.17381	0.231197	5.53854e-05	0.000133176	1.45827	0.544261	2.72822e-21	1.60519e-20	1.24234	0.313064	5.2299e-08	4.60553e-07	5.88474	5.8759	5.88849	5.87923	5.98324	5.97125	6.15215	6.20654	6.16894	6.52581	6.52144	6.417	7233	6001	7087	6582	5837	5436	4639	5720	5142	4908	6352	4411
Inpp5e	chr2;chr2;chr2;chr2;chr2;chr2;chr2;chr2;chr2;chr2;chr2;chr2;chr2;chr2;chr2;chr2;chr2;chr2;chr2;chr2;chr2;chr2;chr2;chr2;chr2;chr2;chr2;chr2;chr2;chr2;chr2	26396249;26396249;26396249;26398556;26398556;26398556;26399233;26399233;26399233;26399413;26399413;26399413;26400036;26400036;26400036;26400373;26400373;26400373;26400886;26400886;26400886;26401601;26401601;26401601;26402100;26402100;26402100;26407767;26407767;26407767;26409002	26397924;26397971;26397971;26398692;26398692;26398692;26399348;26399348;26399348;26399574;26399574;26399574;26400143;26400143;26400143;26400492;26400492;26400492;26401010;26401010;26401010;26401698;26401698;26401785;26402223;26402223;26402223;26408809;26409219;26409219;26409127	-;-;-;-;-;-;-;-;-;-;-;-;-;-;-;-;-;-;-;-;-;-;-;-;-;-;-;-;-;-;-	4253	inositol polyphosphate-5-phosphatase E	-0.568643	-0.970979	-0.921937	2.72143e-30	1.31206e-29	-1.48313	-0.568643	3.04355e-10	4.4996e-09	-1.96017	-0.970979	3.83004e-24	3.24848e-23	-1.89466	-0.921937	5.66178e-21	3.12076e-20	-1.32165	-0.402337	4.97357e-05	0.00012035	-1.27747	-0.353294	0.000505448	0.000971456	1.03458	0.0490427	0.646974	0.74221	2.89379	2.86485	2.77785	2.23342	2.28832	2.31361	1.75202	2.06162	1.77976	1.71622	1.99093	2.03852	957	783	863	553	474	453	231	340	258	184	289	223
Usf1	chr1;chr1;chr1;chr1;chr1;chr1;chr1;chr1;chr1;chr1;chr1;chr1;chr1;chr1;chr1;chr1;chr1;chr1;chr1;chr1;chr1;chr1;chr1;chr1;chr1;chr1;chr1;chr1;chr1;chr1;chr1;chr1;chr1;chr1;chr1;chr1;chr1;chr1;chr1;chr1	171411313;171411313;171411313;171411681;171414373;171414437;171414437;171414437;171415505;171415505;171415505;171415505;171415715;171415715;171415715;171415715;171416135;171416135;171416135;171416135;171416810;171416810;171416810;171416810;171417242;171417242;171417242;171417242;171417473;171417473;171417473;171417473;171417641;171417641;171417641;171417641;171418032;171418032;171418032;171418032	171411440;171411440;171411440;171411862;171414529;171414529;171414529;171414529;171415554;171415554;171415554;171415554;171415799;171415830;171415830;171415830;171416236;171416236;171416236;171416236;171417005;171417005;171417005;171417005;171417329;171417329;171417329;171417329;171417531;171417531;171417531;171417531;171417864;171417864;171417864;171417864;171418759;171418759;171418759;171418759	+;+;+;+;+;+;+;+;+;+;+;+;+;+;+;+;+;+;+;+;+;+;+;+;+;+;+;+;+;+;+;+;+;+;+;+;+;+;+;+	2030	upstream transcription factor 1	-0.364983	-0.806872	-0.927366	2.78958e-30	1.34444e-29	-1.28787	-0.364983	6.96519e-06	4.36756e-05	-1.74941	-0.806872	2.28093e-20	1.63712e-19	-1.9018	-0.927366	3.01707e-24	1.88303e-23	-1.35838	-0.441889	9.4176e-07	2.82846e-06	-1.47671	-0.562383	2.40317e-09	7.51517e-09	-1.08711	-0.120494	0.230177	0.342533	3.86259	3.83865	3.70088	3.43714	3.37646	3.49676	2.98395	2.97673	3.02522	2.88163	2.98634	2.72278	894	734	781	608	481	491	259	306	292	197	275	171
Tob1	chr11;chr11	94211454;94213486	94211731;94215492	+;+	2285	transducer of ErbB-2.1	-0.215935	0.51921	0.704758	2.80985e-30	1.35372e-29	-1.16146	-0.215935	0.0147083	0.0369576	1.43317	0.51921	3.50658e-09	1.22131e-08	1.62987	0.704758	1.5084e-15	6.53803e-15	1.66456	0.735145	1.61821e-16	1.06999e-15	1.89303	0.920694	9.10868e-25	6.1014e-24	1.13725	0.185549	0.0359565	0.0776228	4.31065	4.25271	4.54636	4.1943	4.23502	4.0426	5.00017	4.82278	4.85989	5.21592	4.98647	5.03403	1373	1101	1580	1157	982	807	1180	1239	1173	1119	1239	956
Sdad1	chr5;chr5;chr5;chr5;chr5;chr5;chr5;chr5;chr5;chr5;chr5;chr5;chr5;chr5;chr5;chr5;chr5;chr5;chr5;chr5;chr5;chr5	92284010;92288467;92289740;92289921;92290258;92291013;92291707;92291886;92292653;92293963;92296011;92297120;92298192;92300062;92301812;92302639;92303666;92303884;92304973;92305204;92305733;92309792	92286870;92288628;92289824;92290111;92290352;92291139;92291783;92291983;92292729;92294021;92296068;92297223;92298261;92300163;92301886;92302696;92303766;92303955;92305083;92305302;92305837;92310024	-;-;-;-;-;-;-;-;-;-;-;-;-;-;-;-;-;-;-;-;-;-	5020	SDA1 domain containing 1	0.480422	-0.32307	-0.11112	2.88852e-30	1.39112e-29	1.39515	0.480422	7.02393e-13	1.46286e-11	-1.25099	-0.32307	1.21394e-05	2.98511e-05	-1.08007	-0.11112	0.137036	0.176433	-1.74532	-0.803492	2.14169e-28	2.45843e-27	-1.50686	-0.591543	8.65711e-16	3.99352e-15	1.15825	0.21195	0.00844355	0.0228135	2.44752	2.47227	2.55526	2.9977	2.95603	2.96319	2.16048	2.15429	2.19423	2.33661	2.4406	2.35566	829	704	873	1109	889	839	362	428	406	334	466	328
Ccni	chr5;chr5;chr5;chr5;chr5;chr5;chr5	93181933;93187588;93188080;93189147;93189564;93202305;93205914	93183420;93187818;93188220;93189221;93189692;93202462;93206495	-;-;-;-;-;-;-	2804	cyclin I	0.0343757	0.170601	0.589217	3.021e-30	1.45439e-29	1.02411	0.0343757	0.539574	0.650236	1.12553	0.170601	0.00257964	0.00470467	1.50443	0.589217	1.85423e-25	1.21343e-24	1.09903	0.136225	0.0167263	0.0272412	1.46901	0.554841	1.58907e-22	9.84867e-22	1.33664	0.418616	2.78875e-13	5.01749e-12	5.20858	5.25932	5.17162	5.21294	5.29739	5.23206	5.40861	5.36289	5.38042	5.78264	5.81323	5.81073	3140	2715	2991	2877	2517	2259	1922	2211	2065	2034	2697	2010
Itgb1	chr8;chr8;chr8;chr8;chr8;chr8;chr8;chr8;chr8;chr8;chr8;chr8;chr8;chr8;chr8;chr8	128685654;128705413;128707074;128710253;128713208;128713927;128716122;128717207;128717585;128719992;128720275;128722384;128722810;128724196;128726020;128732023	128685959;128705479;128707159;128710475;128713378;128714165;128716277;128717302;128717674;128720132;128720474;128722622;128723032;128724428;128726186;128733579	+;+;+;+;+;+;+;+;+;+;+;+;+;+;+;+	4194	integrin beta 1 (fibronectin receptor beta)	0.142963	0.274961	0.735434	3.02653e-30	1.45653e-29	1.10417	0.142963	0.0332726	0.0727701	1.20996	0.274961	4.35176e-05	0.000100984	1.6649	0.735434	1.2574e-27	8.86758e-27	1.09581	0.131997	0.0496594	0.0735797	1.50783	0.592471	1.53094e-18	8.04964e-18	1.37599	0.460474	8.3949e-12	1.27645e-10	7.19818	7.25103	7.4475	7.40942	7.4533	7.4745	7.62186	7.56512	7.54586	8.08994	7.99999	8.02396	18653	16152	21668	19726	16779	15990	13332	15220	13857	15059	18367	13942
Hyou1	chr9;chr9;chr9;chr9;chr9;chr9;chr9;chr9;chr9;chr9;chr9;chr9;chr9;chr9;chr9;chr9;chr9;chr9;chr9;chr9;chr9;chr9;chr9;chr9;chr9;chr9	44379490;44380513;44380816;44381054;44381254;44381514;44381842;44382453;44384109;44384437;44384662;44384830;44385118;44385567;44387032;44387250;44387688;44388006;44388278;44388482;44388792;44389038;44389231;44389577;44390836;44390989	44379595;44380610;44380909;44381132;44381408;44381590;44382023;44382568;44384301;44384571;44384744;44384962;44385305;44385705;44387092;44387329;44387873;44388178;44388365;44388604;44388925;44389122;44389471;44389627;44390886;44392369	+;+;+;+;+;+;+;+;+;+;+;+;+;+;+;+;+;+;+;+;+;+;+;+;+;+	4432	hypoxia up-regulated 1	0.454905	-0.156111	-0.249303	3.12807e-30	1.50485e-29	1.37069	0.454905	2.68006e-12	5.22319e-11	-1.11428	-0.156111	0.0182942	0.0287767	-1.18863	-0.249303	0.000195013	0.000389151	-1.52733	-0.611016	2.49769e-20	2.04565e-19	-1.62925	-0.704208	6.73127e-26	4.70238e-25	-1.06673	-0.093192	0.169992	0.271763	5.09956	5.01265	4.90428	5.52377	5.41485	5.44616	4.84115	4.89056	4.82176	4.82209	4.77663	4.67117	4602	3617	3928	5641	4316	4142	2050	2519	2216	1652	2078	1442
Lpp	chr16;chr16;chr16;chr16;chr16;chr16;chr16;chr16;chr16;chr16;chr16;chr16;chr16;chr16;chr16;chr16;chr16;chr16;chr16;chr16;chr16;chr16;chr16;chr16;chr16;chr16;chr16;chr16;chr16;chr16;chr16;chr16;chr16	24393350;24442781;24448091;24456833;24456833;24559592;24559592;24608116;24608116;24661677;24661677;24681746;24681746;24721855;24722085;24761593;24761593;24761593;24845091;24845091;24845091;24889790;24889790;24889790;24971831;24971831;24971831;24977200;24977200;24977200;24979193;24979193;24979193	24393604;24442890;24448248;24456942;24456942;24559657;24559657;24608317;24608317;24661789;24661789;24681871;24681871;24721991;24722136;24762276;24762276;24762276;24845217;24845217;24845217;24889959;24889959;24889959;24972009;24972009;24972009;24977320;24977320;24977320;24992578;24992578;24992578	+;+;+;+;+;+;+;+;+;+;+;+;+;+;+;+;+;+;+;+;+;+;+;+;+;+;+;+;+;+;+;+;+	15996	LIM domain containing preferred translocation partner in lipoma	-0.187713	-0.731569	-0.560826	3.30852e-30	1.59109e-29	-1.13896	-0.187713	0.00642791	0.0182463	-1.66044	-0.731569	7.07239e-26	6.38812e-25	-1.47511	-0.560826	6.92654e-16	3.04777e-15	-1.45786	-0.543855	5.03817e-15	3.04204e-14	-1.29514	-0.373113	7.82325e-08	2.18861e-07	1.12564	0.170742	0.0143661	0.0360028	5.36565	5.29912	5.42792	5.16232	5.22413	5.14496	4.58509	4.61109	4.70212	4.67371	4.9316	4.79491	19975	15923	20382	15848	13649	12133	6196	7491	7362	5380	8351	5671
Cnst	chr1;chr1;chr1;chr1;chr1;chr1;chr1;chr1;chr1;chr1;chr1	179546529;179579338;179592685;179601702;179604519;179604953;179606248;179606437;179609786;179622767;179624999	179546616;179579768;179592866;179601732;179604605;179605067;179606269;179606533;179610666;179622902;179627473	+;+;+;+;+;+;+;+;+;+;+	4545	consortin, connexin sorting protein	-0.272613	0.19431	0.675217	3.40918e-30	1.63891e-29	-1.20799	-0.272613	0.00081076	0.00304291	1.14418	0.19431	0.0168455	0.0266517	1.59684	0.675217	4.3027e-17	2.00422e-16	1.38216	0.466923	3.14405e-08	1.11187e-07	1.92897	0.947831	5.70949e-30	4.58615e-29	1.39562	0.480907	7.00415e-09	7.06234e-08	2.1627	2.148	2.25097	1.90009	1.87004	1.97955	2.37386	2.41726	2.35529	2.95099	2.75317	2.8929	616	509	640	469	379	384	380	465	411	463	524	431
Nfkb1	chr3;chr3;chr3;chr3;chr3;chr3;chr3;chr3;chr3;chr3;chr3;chr3;chr3;chr3;chr3;chr3;chr3;chr3;chr3;chr3;chr3;chr3;chr3;chr3;chr3	135584655;135589327;135590316;135590780;135591554;135593831;135594209;135594865;135601426;135603710;135605057;135606572;135608152;135612414;135613651;135613907;135615272;135618804;135626595;135655500;135659028;135662915;135667753;135669270;135691123	135585515;135589504;135590488;135590846;135591678;135593933;135594378;135595066;135601540;135603851;135605245;135606661;135608295;135612552;135613742;135614011;135615430;135618967;135626743;135655598;135659065;135662993;135667792;135669339;135691547	-;-;-;-;-;-;-;-;-;-;-;-;-;-;-;-;-;-;-;-;-;-;-;-;-	4118	nuclear factor of kappa light polypeptide gene enhancer in B cells 1, p105	0.0573354	-0.627177	-0.604478	3.42684e-30	1.64681e-29	1.04054	0.0573354	0.430593	0.553318	-1.54454	-0.627177	2.13707e-16	1.23292e-15	-1.52043	-0.604478	7.15389e-15	2.99106e-14	-1.60716	-0.684513	4.64549e-19	3.5479e-18	-1.58207	-0.661813	2.25888e-17	1.13071e-16	1.01586	0.0226997	0.780538	0.847564	3.85867	3.99606	3.8022	3.99874	3.8802	3.94987	3.20581	3.29814	3.27171	3.16621	3.40881	3.2494	1809	1661	1700	1821	1384	1364	613	776	703	487	748	500
Stxbp2	chr8;chr8;chr8;chr8;chr8;chr8;chr8;chr8;chr8;chr8;chr8;chr8;chr8;chr8;chr8;chr8;chr8;chr8;chr8	3631160;3632220;3632500;3633291;3633848;3634020;3634475;3635446;3635616;3635832;3636181;3636356;3636494;3637116;3639508;3641111;3641735;3641898;3642646	3631204;3632269;3632581;3633367;3633926;3634123;3634623;3635530;3635746;3635939;3636238;3636421;3636574;3637254;3639617;3641206;3641820;3642055;3643644	+;+;+;+;+;+;+;+;+;+;+;+;+;+;+;+;+;+;+	2703	syntaxin binding protein 2	-0.73336	-1.36701	-1.08174	3.47815e-30	1.67086e-29	-1.66251	-0.73336	2.5155e-10	3.77749e-09	-2.57936	-1.36701	2.36997e-26	2.19107e-25	-2.11659	-1.08174	6.11848e-17	2.83617e-16	-1.55149	-0.633653	3.48975e-06	9.79155e-06	-1.27313	-0.34838	0.0111087	0.0175692	1.21864	0.285272	0.0584285	0.115745	2.40421	2.49144	2.28289	1.64157	1.5306	1.80338	1.11052	0.937849	1.03907	0.977852	1.49352	1.38484	433	384	389	233	178	202	94	99	98	70	130	90
Slc43a3	chr2;chr2;chr2;chr2;chr2;chr2;chr2;chr2;chr2;chr2;chr2;chr2;chr2	84936646;84937523;84938223;84940981;84944242;84944518;84946840;84948335;84949973;84950421;84955431;84956272;84957686	84936849;84937869;84938352;84941027;84944318;84944610;84946979;84948432;84950191;84950540;84955617;84956386;84958509	+;+;+;+;+;+;+;+;+;+;+;+;+	2601	solute carrier family 43, member 3	-0.0481542	-0.103132	-0.927847	3.77463e-30	1.81264e-29	-1.03394	-0.0481542	0.516348	0.629848	-1.0741	-0.103132	0.178514	0.228754	-1.90243	-0.927847	1.29274e-27	9.10718e-27	-1.03884	-0.0549782	0.479836	0.544665	-1.83998	-0.879693	2.22258e-24	1.47107e-23	-1.77118	-0.824715	1.41298e-20	4.96402e-19	3.67235	3.6338	3.58263	3.56272	3.53919	3.64439	3.46084	3.57312	3.54073	2.50933	2.78275	2.78622	1004	816	922	850	690	697	462	593	535	195	306	229
Smpd4	chr16;chr16;chr16;chr16;chr16;chr16;chr16;chr16;chr16;chr16;chr16;chr16;chr16;chr16;chr16;chr16;chr16;chr16;chr16;chr16;chr16;chr16;chr16;chr16;chr16;chr16;chr16;chr16;chr16;chr16;chr16;chr16;chr16;chr16;chr16;chr16;chr16;chr16;chr16;chr16;chr16;chr16;chr16;chr16;chr16;chr16;chr16;chr16;chr16;chr16;chr16;chr16;chr16;chr16;chr16;chr16;chr16;chr16;chr16;chr16;chr16;chr16;chr16;chr16;chr16;chr16;chr16;chr16;chr16;chr16;chr16;chr16;chr16;chr16;chr16;chr16;chr16;chr16	17619354;17619354;17619354;17619354;17621442;17621442;17621442;17621442;17623905;17623905;17623905;17623905;17625720;17625720;17625720;17625720;17625944;17625944;17625944;17625944;17626430;17626430;17626430;17626430;17626639;17626639;17626639;17626639;17626802;17626802;17626802;17626802;17629069;17629069;17629069;17629069;17631986;17631986;17631986;17631986;17635482;17638496;17638496;17638496;17638496;17639274;17639274;17639274;17639274;17639745;17639745;17639745;17639745;17639969;17640126;17640126;17640126;17640126;17640865;17640865;17640865;17640865;17641362;17641362;17641362;17641362;17641698;17641698;17641698;17641698;17642169;17642169;17642169;17642169;17642474;17642474;17642474;17642474	17619434;17619434;17619434;17619434;17621525;17621525;17621525;17621525;17623991;17623991;17623991;17623991;17625862;17625862;17625862;17625862;17626019;17626019;17626019;17626019;17626538;17626538;17626538;17626538;17626691;17626691;17626691;17626691;17626953;17626953;17626953;17626953;17629198;17629198;17629198;17629198;17632057;17632057;17632057;17632057;17635568;17638641;17638641;17638641;17638641;17639364;17639364;17639364;17639364;17639845;17639845;17639845;17639842;17640007;17640289;17640289;17640289;17640289;17641061;17641061;17641061;17641061;17641595;17641595;17641595;17641595;17641829;17641829;17641829;17641829;17642297;17642297;17642297;17642297;17644830;17644830;17644830;17644830	+;+;+;+;+;+;+;+;+;+;+;+;+;+;+;+;+;+;+;+;+;+;+;+;+;+;+;+;+;+;+;+;+;+;+;+;+;+;+;+;+;+;+;+;+;+;+;+;+;+;+;+;+;+;+;+;+;+;+;+;+;+;+;+;+;+;+;+;+;+;+;+;+;+;+;+;+;+	4664	sphingomyelin phosphodiesterase 4	-0.453192	-0.594281	-0.817736	3.81823e-30	1.83292e-29	-1.36907	-0.453192	4.04322e-11	6.82667e-10	-1.50972	-0.594281	9.48009e-17	5.58021e-16	-1.76264	-0.817736	1.12082e-27	7.92111e-27	-1.10274	-0.141089	0.0563317	0.0826587	-1.28747	-0.364544	2.54694e-06	6.27568e-06	-1.16753	-0.223456	0.00539048	0.0154892	3.34196	3.28739	3.30284	2.85922	2.76605	2.94554	2.77496	2.65062	2.72758	2.5102	2.52803	2.43515	1432	1151	1362	936	724	770	515	561	546	350	460	322
Peg13	chr15	72805600	72810324	-	4725	paternally expressed 13	-0.236198	-0.588175	-0.755052	3.9133e-30	1.87788e-29	-1.17788	-0.236198	0.000302746	0.0012786	-1.50334	-0.588175	1.44337e-17	8.97904e-17	-1.68769	-0.755052	9.14994e-26	6.05011e-25	-1.27631	-0.351977	5.79401e-07	1.78555e-06	-1.43282	-0.518855	1.61652e-12	6.2862e-12	-1.12263	-0.166877	0.0301994	0.0670707	3.46142	3.35734	3.37639	3.18432	3.21885	3.08118	2.8299	2.77841	2.82792	2.66222	2.60333	2.67409	1576	1224	1452	1188	1004	857	542	621	593	394	491	385
Ppp2r3c	chr12;chr12;chr12;chr12;chr12;chr12;chr12;chr12;chr12;chr12;chr12;chr12;chr12;chr12	55280814;55282914;55284777;55287921;55288439;55288591;55289660;55292504;55293782;55297778;55298411;55298894;55302594;55302915	55281805;55282973;55284914;55288057;55288514;55288646;55289792;55292574;55293879;55297890;55298515;55299021;55302795;55303000	-;-;-;-;-;-;-;-;-;-;-;-;-;-	2395	protein phosphatase 2, regulatory subunit B'', gamma	-0.150095	0.569879	1.04904	4.14702e-30	1.98932e-29	-1.10964	-0.150095	0.197058	0.305366	1.4844	0.569879	5.02287e-07	1.43772e-06	2.06915	1.04904	5.86107e-21	3.22661e-20	1.64715	0.719975	8.81017e-10	3.61561e-09	2.29601	1.19913	3.23679e-25	2.21255e-24	1.39393	0.479156	2.0969e-05	0.000114252	1.65449	1.78931	1.61638	1.48382	1.55157	1.57767	2.47029	2.08873	2.19728	2.72833	2.7478	2.72439	228	209	217	185	160	153	214	195	194	209	275	202
Greb1	chr12;chr12;chr12;chr12;chr12;chr12;chr12;chr12;chr12;chr12;chr12;chr12;chr12;chr12;chr12;chr12;chr12;chr12;chr12;chr12;chr12;chr12;chr12;chr12;chr12;chr12;chr12;chr12;chr12;chr12;chr12;chr12;chr12;chr12;chr12;chr12;chr12;chr12;chr12;chr12;chr12;chr12;chr12;chr12;chr12;chr12;chr12;chr12;chr12;chr12;chr12;chr12;chr12;chr12;chr12;chr12;chr12;chr12;chr12;chr12;chr12;chr12;chr12;chr12;chr12;chr12;chr12;chr12	16670615;16670615;16673746;16673746;16674610;16674610;16677688;16677688;16680200;16680200;16681330;16681330;16682128;16682128;16684362;16684362;16688497;16688497;16690759;16690759;16692685;16692685;16696209;16696209;16698542;16698542;16699496;16699496;16701161;16701161;16702325;16702325;16704430;16704430;16706096;16706096;16707803;16707803;16708553;16708553;16709432;16709432;16710272;16710272;16711673;16711673;16714777;16714777;16716628;16716628;16717176;16717176;16720847;16720847;16723291;16723291;16724758;16724758;16733278;16733278;16735146;16735146;16739889;16739889;16757141;16757141;16759452;16800647	16672543;16672543;16673884;16673884;16674810;16674810;16677823;16677823;16680418;16680418;16681504;16681504;16682332;16682332;16684523;16684523;16688639;16688639;16690917;16690917;16692787;16692787;16696834;16696834;16698646;16698646;16699692;16699692;16701276;16701276;16702664;16702664;16704566;16704566;16706291;16706291;16707983;16707983;16708750;16708666;16709560;16709560;16710400;16710400;16712023;16712023;16714962;16714962;16716771;16716771;16717289;16717289;16720975;16720975;16723434;16723434;16724940;16724940;16733454;16733454;16735265;16735265;16740254;16740254;16757239;16757239;16759533;16800886	-;-;-;-;-;-;-;-;-;-;-;-;-;-;-;-;-;-;-;-;-;-;-;-;-;-;-;-;-;-;-;-;-;-;-;-;-;-;-;-;-;-;-;-;-;-;-;-;-;-;-;-;-;-;-;-;-;-;-;-;-;-;-;-;-;-;-;-	8260	gene regulated by estrogen in breast cancer protein	0.577003	1.38944	0.451551	4.18665e-30	2.00761e-29	1.49175	0.577003	3.56996e-06	2.40823e-05	2.61977	1.38944	9.43452e-30	9.95659e-29	1.36751	0.451551	0.00065084	0.00121998	1.75618	0.812437	1.25215e-11	5.94246e-11	-1.09085	-0.125452	0.333509	0.391725	-1.91572	-0.937889	1.72332e-13	3.16891e-12	0.0295961	-0.134103	0.0341945	0.69253	0.566612	0.385111	1.22308	1.26811	1.58846	0.268915	0.572966	0.420083	255	190	250	369	279	231	311	381	439	131	210	141
Maf	chr8	115703253	115706894	-	3642	avian musculoaponeurotic fibrosarcoma oncogene homolog	-0.833909	-0.923265	-0.610952	4.26282e-30	2.0434e-29	-1.78251	-0.833909	7.70229e-21	3.38242e-19	-1.8964	-0.923265	1.32342e-24	1.14206e-23	-1.52727	-0.610952	1.07752e-11	3.85034e-11	-1.0639	-0.0893561	0.325867	0.39097	1.16712	0.222957	0.0142929	0.022164	1.2417	0.312313	0.000693344	0.00261473	4.9912	4.87301	5.21154	4.23722	4.18023	4.17697	4.04644	4.11965	4.15879	4.61505	4.32553	4.30612	3508	2698	3994	1900	1507	1412	971	1213	1150	1176	1249	920
Txnip	chr3;chr3;chr3;chr3;chr3;chr3;chr3;chr3;chr3;chr3;chr3;chr3;chr3;chr3;chr3;chr3	96557957;96557957;96558889;96558892;96559070;96559070;96559333;96559333;96559589;96559589;96559938;96559938;96560208;96560208;96560479;96560479	96558485;96558485;96558964;96558964;96559217;96559217;96559435;96559435;96559845;96559845;96560094;96560094;96560359;96560359;96561857;96561857	+;+;+;+;+;+;+;+;+;+;+;+;+;+;+;+	2801	thioredoxin interacting protein	0.0363274	-0.941741	-0.136664	4.44109e-30	2.12732e-29	1.0255	0.0363274	0.681677	0.767641	-1.92084	-0.941741	4.53666e-25	3.96364e-24	-1.09936	-0.136664	0.127365	0.165016	-1.96983	-0.978068	8.26722e-27	8.9294e-26	-1.12739	-0.172992	0.0540374	0.0757137	1.74724	0.805077	2.25639e-18	6.49197e-17	5.56831	5.7826	5.45843	5.75854	5.68704	5.47366	4.60253	4.76578	4.62635	5.49888	5.36823	5.54667	4025	3898	3645	4195	3294	2668	1098	1460	1223	1669	1979	1672
Cfap69	chr5;chr5;chr5;chr5;chr5;chr5;chr5;chr5;chr5;chr5;chr5;chr5;chr5;chr5;chr5;chr5;chr5;chr5;chr5;chr5;chr5;chr5;chr5	5580982;5581904;5582442;5584651;5586356;5587141;5589120;5593772;5595921;5604274;5613686;5617169;5618948;5619167;5621920;5625750;5626009;5640129;5644424;5646936;5649790;5657788;5663908	5581366;5582008;5582528;5584848;5586432;5587278;5589312;5593853;5596039;5604392;5613850;5617385;5619069;5619215;5622043;5625927;5626158;5640227;5644500;5647045;5649855;5657847;5664232	-;-;-;-;-;-;-;-;-;-;-;-;-;-;-;-;-;-;-;-;-;-;-	3245	cilia and flagella associated protein 69	0.322446	-1.30611	-1.23385	4.44042e-30	2.12732e-29	1.25045	0.322446	0.0231657	0.0541045	-2.47273	-1.30611	4.77418e-14	2.41696e-13	-2.35195	-1.23385	5.86944e-12	2.13043e-11	-3.09203	-1.62855	2.41106e-21	2.05804e-20	-2.94099	-1.5563	1.75402e-18	9.19004e-18	1.05136	0.0722527	0.734779	0.812028	0.90751	1.08712	0.963909	1.40243	1.4276	1.05217	-0.27799	-0.628375	-0.0819047	-0.282597	0.0178201	-0.61014	184	174	187	237	199	144	43	40	54	35	56	27
Hs6st2	chrX;chrX;chrX;chrX;chrX;chrX;chrX;chrX;chrX;chrX;chrX;chrX;chrX;chrX	51386637;51386637;51386637;51386637;51428658;51428658;51471374;51471374;51679890;51679890;51679890;51679890;51681175;51681175	51390361;51390361;51390361;51390361;51428744;51428744;51471406;51471406;51680408;51680408;51680477;51680477;51681602;51681602	-;-;-;-;-;-;-;-;-;-;-;-;-;-	4861	heparan sulfate 6-O-sulfotransferase 2	0.398144	-0.67294	-1.25589	4.46723e-30	2.13908e-29	1.31781	0.398144	0.00673665	0.0190056	-1.59432	-0.67294	5.61968e-06	1.43694e-05	-2.38814	-1.25589	8.03042e-17	3.69676e-16	-2.10101	-1.07108	6.77619e-13	3.5545e-12	-3.14712	-1.65403	1.57715e-27	1.17363e-26	-1.49791	-0.582949	0.000101739	0.000475233	4.93553	4.89522	5.08759	5.31811	5.39959	5.40102	4.05635	4.46006	4.35939	3.24933	4.15477	3.59875	4505	3657	4892	5365	4684	4403	1305	2050	1764	609	1481	752
Ei24	chr9;chr9;chr9;chr9;chr9;chr9;chr9;chr9;chr9;chr9;chr9;chr9;chr9;chr9;chr9;chr9;chr9;chr9;chr9;chr9;chr9;chr9	36779153;36779153;36782341;36782341;36782733;36782733;36784468;36784468;36785533;36785533;36785936;36785936;36786483;36786483;36788193;36788193;36789780;36789780;36793240;36793240;36797004;36797213	36780269;36780269;36782415;36782415;36782844;36782844;36784579;36784579;36785652;36785652;36786060;36786060;36786549;36786549;36788253;36788253;36789925;36789925;36793349;36793349;36797068;36797393	-;-;-;-;-;-;-;-;-;-;-;-;-;-;-;-;-;-;-;-;-;-	2291	etoposide induced 2.4 mRNA	-0.232976	-0.417546	-0.671313	4.52742e-30	2.16712e-29	-1.17526	-0.232976	3.64116e-05	0.000194578	-1.33565	-0.417546	4.30456e-13	2.04142e-12	-1.59252	-0.671313	8.97505e-30	6.81165e-29	-1.13648	-0.18457	0.00152457	0.00295614	-1.35504	-0.438336	2.31852e-13	9.52378e-13	-1.19232	-0.253767	3.12073e-05	0.000164053	5.87148	5.90851	5.84446	5.64799	5.6805	5.5952	5.42475	5.5162	5.42739	5.22241	5.21549	5.17101	4062	3479	3896	3178	2682	2374	1588	2009	1743	1127	1456	1054
Fbp1	chr13;chr13;chr13;chr13;chr13;chr13;chr13	62864753;62867339;62868982;62871166;62872690;62875149;62887874	62865167;62867458;62869119;62871306;62872782;62875311;62888282	-;-;-;-;-;-;-	1479	fructose bisphosphatase 1	0	7.17067	7.20782	4.63836e-30	2.21943e-29	1	0	1	1	144.074	7.17067	5.51687e-18	3.50215e-17	147.832	7.20782	2.25176e-17	1.06524e-16	144.074	7.17067	2.56983e-16	1.66945e-15	147.832	7.20782	7.88133e-16	3.6432e-15	1.02609	0.0371524	0.920447	0.946803	-6.96346	-6.96346	-6.96346	-6.96346	-6.96346	-6.96346	-0.855551	-0.559805	-0.985275	-0.270693	-1.62505	-0.522356	0	0	0	0	0	0	13	19	13	16	8	13
Atp2a2	chr5;chr5;chr5;chr5;chr5;chr5;chr5;chr5;chr5;chr5;chr5;chr5;chr5;chr5;chr5;chr5;chr5;chr5;chr5;chr5;chr5;chr5;chr5;chr5;chr5;chr5;chr5;chr5;chr5;chr5;chr5;chr5;chr5;chr5;chr5;chr5;chr5;chr5;chr5;chr5;chr5;chr5;chr5;chr5;chr5;chr5;chr5;chr5;chr5;chr5;chr5;chr5;chr5;chr5;chr5;chr5;chr5;chr5;chr5;chr5;chr5;chr5	122453513;122453513;122455893;122456324;122457303;122457512;122457512;122457512;122458088;122458088;122458088;122458448;122458448;122458448;122459448;122459448;122459448;122459976;122459976;122459976;122460641;122460641;122460641;122461566;122461566;122461566;122461863;122461863;122461863;122465950;122465950;122465950;122466828;122466828;122466828;122467707;122467707;122467707;122469350;122469350;122469350;122471168;122471168;122471168;122473210;122473210;122473210;122489238;122489238;122489238;122491681;122491681;122491681;122500731;122500731;122500731;122500931;122500931;122500931;122501568;122501568;122501568	122454304;122454304;122457426;122457426;122457426;122457629;122457629;122457629;122458221;122458221;122458221;122458533;122458533;122458533;122459650;122459650;122459650;122460196;122460196;122460196;122460976;122460976;122460976;122461784;122461784;122461784;122461985;122461985;122461985;122466081;122466081;122466081;122466930;122466930;122466930;122467795;122467795;122467795;122469814;122469814;122469814;122471253;122471253;122471253;122473290;122473290;122473290;122489376;122489376;122489376;122491785;122491785;122491785;122500813;122500813;122500813;122500948;122500948;122500948;122502225;122502225;122502225	-;-;-;-;-;-;-;-;-;-;-;-;-;-;-;-;-;-;-;-;-;-;-;-;-;-;-;-;-;-;-;-;-;-;-;-;-;-;-;-;-;-;-;-;-;-;-;-;-;-;-;-;-;-;-;-;-;-;-;-;-;-	5725	ATPase, Ca++ transporting, cardiac muscle, slow twitch 2	0.30254	-0.333138	-0.144776	5.41221e-30	2.58879e-29	1.23331	0.30254	4.3024e-08	4.33815e-07	-1.25975	-0.333138	3.19266e-09	1.11664e-08	-1.10556	-0.144776	0.0102628	0.0162506	-1.55367	-0.635679	1.58452e-29	1.9057e-28	-1.3635	-0.447316	2.24795e-15	1.01798e-14	1.13947	0.188363	0.00103041	0.00368196	5.32848	5.26072	5.31664	5.65324	5.58588	5.57369	4.99541	4.96866	4.94368	5.18741	5.17825	5.10485	6967	5549	6753	7971	6277	5845	2947	3435	3115	2749	3546	2516
Nrm	chr17;chr17;chr17;chr17	35861318;35863439;35864112;35864511	35861517;35863635;35864288;35865400	+;+;+;+	1464	nurim (nuclear envelope membrane protein)	-0.857934	0.593281	1.09129	5.71349e-30	2.73192e-29	-1.81244	-0.857934	1.8101e-06	1.31046e-05	1.50867	0.593281	0.000137418	0.000301981	2.13064	1.09129	6.30917e-13	2.41408e-12	2.73438	1.45121	7.80854e-16	4.91717e-15	3.86166	1.94922	6.41258e-29	4.96278e-28	1.41226	0.498005	0.00113915	0.00402178	0.857826	1.00528	0.854489	-0.00629624	0.232694	-0.101432	1.59127	1.49775	1.39782	1.98089	1.91125	2.09987	80	74	78	40	39	29	71	79	68	76	94	80
Parp14	chr16;chr16;chr16;chr16;chr16;chr16;chr16;chr16;chr16;chr16;chr16;chr16;chr16;chr16;chr16;chr16;chr16	35832878;35835991;35839262;35840722;35841409;35844244;35844728;35845270;35846010;35852732;35853519;35856483;35860430;35863360;35865119;35866149;35871167	35834935;35836165;35839395;35841321;35841630;35844411;35844790;35845419;35846085;35852953;35853758;35858764;35860666;35863593;35865152;35866288;35871382	-;-;-;-;-;-;-;-;-;-;-;-;-;-;-;-;-	7251	poly (ADP-ribose) polymerase family, member 14	-1.02175	-2.51487	-2.2597	6.19714e-30	2.96212e-29	-2.03037	-1.02175	2.2695e-05	0.000128109	-5.71546	-2.51487	1.32745e-22	1.04922e-21	-4.78892	-2.2597	7.72291e-19	3.89501e-18	-2.81498	-1.49312	2.84808e-09	1.11566e-08	-2.35864	-1.23795	7.40257e-07	1.91446e-06	1.19348	0.255169	0.316018	0.437502	2.63518	2.56694	2.90572	1.90503	1.52772	1.60316	0.197528	0.25858	0.1291	-0.425348	1.21623	-0.00712047	1364	1086	1608	751	477	472	134	166	140	71	288	92
Rassf5	chr1;chr1;chr1;chr1;chr1;chr1	131176410;131180553;131181154;131182144;131212257;131244689	131178677;131180668;131181451;131182254;131212378;131245178	-;-;-;-;-;-	3405	Ras association (RalGDS/AF-6) domain family member 5	1.47793	1.33774	1.27434	6.3458e-30	3.03209e-29	2.78549	1.47793	8.1163e-28	5.2855e-26	2.52755	1.33774	3.71095e-21	2.75688e-20	2.41889	1.27434	4.74302e-18	2.32621e-17	-1.10205	-0.140194	0.270356	0.332957	-1.15156	-0.203589	0.123561	0.160931	-1.04492	-0.0633953	0.646108	0.74157	0.210863	-0.155356	-0.157661	1.52083	1.29905	1.53991	1.42145	1.36636	1.15653	1.15837	1.31774	1.27379	119	77	90	270	191	212	147	168	134	100	145	105
9130227L01Rik	chr1;chr1;chr1;chr1;chr1;chr1	55931241;55934286;55956835;55957645;55960985;55971080	55931342;55934420;55956944;55958006;55961162;55972098	+;+;+;+;+;+	1906	RIKEN cDNA 9130227L01 gene	-1.57527	5.34881	5.97031	6.45456e-30	3.08295e-29	-2.97992	-1.57527	0.269294	0.387269	40.7523	5.34881	6.29466e-14	3.16035e-13	62.6963	5.97031	3.81177e-19	1.95419e-18	121.438	6.92408	3.02768e-14	1.74523e-13	186.83	7.54558	3.91377e-19	2.11791e-18	1.53847	0.6215	0.0888132	0.162441	-5.40871	-7.32939	-7.32939	-7.32939	-7.32939	-7.32939	-1.9089	-0.925731	-1.58805	-0.827274	-1.19898	-0.346047	1	0	0	0	0	0	8	19	11	14	14	19
Dclk1	chr3;chr3;chr3;chr3;chr3;chr3;chr3;chr3;chr3;chr3;chr3;chr3;chr3;chr3;chr3;chr3;chr3;chr3;chr3;chr3;chr3;chr3;chr3;chr3;chr3;chr3;chr3;chr3;chr3;chr3;chr3;chr3;chr3;chr3;chr3;chr3;chr3;chr3;chr3;chr3;chr3;chr3;chr3;chr3;chr3;chr3;chr3;chr3;chr3;chr3;chr3;chr3;chr3;chr3;chr3;chr3;chr3;chr3;chr3;chr3;chr3;chr3;chr3;chr3;chr3;chr3;chr3;chr3;chr3;chr3;chr3;chr3;chr3;chr3;chr3;chr3;chr3;chr3;chr3;chr3;chr3;chr3;chr3;chr3	55242526;55242526;55242526;55247131;55247131;55247131;55255865;55255865;55255865;55380781;55380781;55380781;55450967;55450967;55450967;55461758;55461758;55461758;55461758;55463001;55463001;55463001;55463001;55463001;55463001;55463001;55466573;55466573;55477805;55477805;55477805;55477805;55477805;55480334;55480334;55480334;55480334;55480334;55487307;55487307;55487307;55487307;55487307;55487792;55487792;55487792;55487792;55487792;55489750;55489750;55489750;55489750;55489750;55500035;55500035;55500035;55500035;55500035;55502373;55502373;55502373;55502373;55502373;55502809;55502809;55502809;55502809;55502809;55506701;55506701;55506701;55506701;55506701;55516873;55516873;55516873;55516873;55516873;55521850;55533570;55533570;55533570;55533570;55533570	55242751;55242751;55242751;55247526;55247526;55247526;55256211;55256211;55256211;55380880;55380880;55380880;55451083;55451083;55451083;55462082;55462082;55462082;55462082;55463095;55463095;55463095;55463095;55463095;55463095;55463095;55471317;55471317;55477937;55477889;55477889;55477889;55477937;55480442;55480442;55480442;55480442;55480442;55487364;55487364;55487364;55487364;55487364;55487911;55487911;55487911;55487911;55487911;55489896;55489896;55489896;55489896;55489896;55500168;55500168;55500168;55500168;55500168;55502450;55502450;55502450;55502450;55502450;55502905;55502905;55502905;55502905;55502905;55506781;55506781;55506781;55506781;55506781;55516986;55516986;55516986;55516986;55516986;55521923;55539068;55539068;55539068;55539068;55539068	+;+;+;+;+;+;+;+;+;+;+;+;+;+;+;+;+;+;+;+;+;+;+;+;+;+;+;+;+;+;+;+;+;+;+;+;+;+;+;+;+;+;+;+;+;+;+;+;+;+;+;+;+;+;+;+;+;+;+;+;+;+;+;+;+;+;+;+;+;+;+;+;+;+;+;+;+;+;+;+;+;+;+;+	12995	doublecortin-like kinase 1	0.520451	0.205514	-0.312638	7.23801e-30	3.45592e-29	1.4344	0.520451	4.03874e-13	8.69631e-12	1.1531	0.205514	0.00439268	0.00770393	-1.24198	-0.312638	1.95919e-05	4.37232e-05	-1.24396	-0.314937	1.22346e-05	3.20384e-05	-1.7815	-0.833089	7.10796e-30	5.69234e-29	-1.43212	-0.518152	2.03061e-12	3.32213e-11	3.7363	3.80314	3.69003	4.19988	4.32123	4.26935	3.7906	4.09624	3.94272	3.4075	3.4658	3.41815	5245	4586	4964	6607	5930	5372	2902	4259	3533	1817	2456	1774
Zscan26	chr13;chr13;chr13;chr13	21442175;21447786;21449441;21453578	21445829;21447894;21449516;21453727	-;-;-;-	3990	zinc finger and SCAN domain containing 26	-0.385267	-0.754961	-0.431971	7.43572e-30	3.54905e-29	-1.3061	-0.385267	5.93392e-10	8.40062e-09	-1.68759	-0.754961	8.00411e-31	8.76579e-30	-1.34908	-0.431971	3.92035e-11	1.35939e-10	-1.29208	-0.369694	3.3899e-08	1.19312e-07	-1.0329	-0.0467037	0.485637	0.543897	1.25092	0.32299	4.07326e-06	2.55416e-05	4.06336	4.052	4.10862	3.74717	3.66611	3.65065	3.32252	3.28683	3.35172	3.72264	3.56208	3.64875	2020	1673	2037	1482	1156	1074	644	746	720	694	806	639
Matn3	chr12;chr12;chr12;chr12;chr12;chr12;chr12;chr12	8947929;8951998;8955367;8958790;8961118;8963473;8967629;8970520	8948251;8952564;8955492;8958915;8961243;8963598;8967739;8972028	+;+;+;+;+;+;+;+	3014	matrilin 3	1.10423	3.65036	2.88632	7.58772e-30	3.6203e-29	2.14984	1.10423	0.023192	0.0541376	12.5565	3.65036	7.05466e-26	6.37641e-25	7.39384	2.88632	1.27551e-12	4.79797e-12	5.84066	2.54613	2.07117e-16	1.3554e-15	3.43926	1.7821	8.22465e-07	2.11722e-06	-1.69823	-0.764033	0.00479239	0.0139966	-3.63283	-5.05037	-4.35788	-3.72004	-3.05646	-2.65564	-0.466973	-0.558153	-0.771925	-1.12938	-1.67004	-1.25297	7	2	4	6	8	10	35	39	31	18	16	16
Tgs1	chr4;chr4;chr4;chr4;chr4;chr4;chr4;chr4;chr4;chr4;chr4;chr4;chr4	3574879;3583425;3585031;3585452;3589147;3591228;3593460;3595357;3598514;3602147;3604699;3605823;3614859	3575129;3583489;3585188;3586265;3589264;3591314;3593637;3595657;3598663;3602290;3604915;3605901;3616623	+;+;+;+;+;+;+;+;+;+;+;+;+	4327	trimethylguanosine synthase 1	-0.124033	-0.740956	-0.68205	7.65849e-30	3.65276e-29	-1.08978	-0.124033	0.0865256	0.15804	-1.67128	-0.740956	2.02339e-21	1.51925e-20	-1.60442	-0.68205	1.34548e-17	6.44268e-17	-1.5336	-0.616923	7.08165e-15	4.24327e-14	-1.47224	-0.558017	6.20332e-12	2.33873e-11	1.04168	0.0589059	0.497418	0.615314	3.12505	3.0456	3.232	3.00993	3.01098	3.01963	2.30545	2.42478	2.45055	2.42938	2.5255	2.39738	1143	903	1203	964	796	752	345	445	418	307	426	291
Ttc37	chr13;chr13;chr13;chr13;chr13;chr13;chr13;chr13;chr13;chr13;chr13;chr13;chr13;chr13;chr13;chr13;chr13;chr13;chr13;chr13;chr13;chr13;chr13;chr13;chr13;chr13;chr13;chr13;chr13;chr13;chr13;chr13;chr13;chr13;chr13;chr13;chr13;chr13;chr13;chr13;chr13;chr13;chr13;chr13	76098734;76099371;76104705;76106230;76108193;76111673;76112175;76113038;76113570;76118084;76118278;76122635;76123442;76124761;76126966;76127497;76128624;76129360;76130201;76131208;76132858;76134675;76134947;76135227;76135401;76136418;76138334;76139488;76140528;76143183;76145201;76147712;76148743;76150518;76151910;76155422;76155652;76157249;76173319;76175189;76180044;76182815;76185127;76187600	76098829;76099440;76104768;76106378;76108283;76111816;76112266;76113113;76113710;76118182;76118386;76122775;76123543;76124900;76127052;76127600;76128750;76129539;76130325;76131461;76132960;76134851;76135091;76135305;76135462;76136474;76138402;76139562;76140669;76143276;76145278;76147836;76148866;76150736;76151982;76155475;76155763;76157377;76173440;76175347;76180196;76182945;76185250;76187983	+;+;+;+;+;+;+;+;+;+;+;+;+;+;+;+;+;+;+;+;+;+;+;+;+;+;+;+;+;+;+;+;+;+;+;+;+;+;+;+;+;+;+;+	5381	tetratricopeptide repeat domain 37	0.298051	0.376061	0.756124	8.19657e-30	3.90801e-29	1.22948	0.298051	3.5942e-06	2.42336e-05	1.29779	0.376061	7.61683e-09	2.5769e-08	1.68895	0.756124	3.45893e-31	2.7259e-30	1.05556	0.0780098	0.229799	0.288383	1.37371	0.458072	1.6677e-12	6.47956e-12	1.3014	0.380063	6.8354e-09	6.90785e-08	3.71647	3.68625	3.56297	3.86441	4.03469	3.96243	4.02341	4.0073	4.06659	4.39812	4.42119	4.41802	2142	1751	1882	2168	2013	1798	1412	1658	1594	1495	1972	1469
Trim26	chr17;chr17;chr17;chr17;chr17;chr17;chr17;chr17;chr17;chr17;chr17;chr17;chr17;chr17;chr17;chr17;chr17;chr17;chr17;chr17;chr17;chr17;chr17;chr17;chr17;chr17;chr17;chr17;chr17;chr17	36837146;36837146;36837146;36837465;36837465;36837497;36850656;36850656;36850656;36851227;36851227;36851227;36852463;36852463;36852463;36854284;36854284;36854284;36856202;36856202;36856202;36856656;36856656;36856656;36856989;36856989;36856989;36857400;36857400;36857400	36837264;36837264;36837283;36837572;36837572;36837572;36851128;36851128;36851128;36851322;36851322;36851322;36852693;36852693;36852693;36854301;36854301;36854301;36856224;36856224;36856224;36856771;36856771;36856771;36857021;36857021;36857021;36859398;36859398;36859398	+;+;+;+;+;+;+;+;+;+;+;+;+;+;+;+;+;+;+;+;+;+;+;+;+;+;+;+;+;+	3235	tripartite motif-containing 26	-0.183586	-0.68895	-0.804863	8.524e-30	4.06267e-29	-1.1357	-0.183586	0.0154929	0.0385735	-1.61211	-0.68895	4.79821e-18	3.0532e-17	-1.74698	-0.804863	9.59249e-23	5.69661e-22	-1.41948	-0.505364	3.65257e-10	1.55689e-09	-1.53824	-0.621276	7.38637e-14	3.12744e-13	-1.08366	-0.115912	0.181009	0.284861	3.95294	3.90271	4.10819	3.81229	3.78679	3.8241	3.23687	3.39742	3.26329	3.05846	3.30564	3.17111	1517	1223	1651	1257	1019	982	492	653	549	355	547	372
Depdc1b	chr13;chr13;chr13;chr13;chr13;chr13;chr13;chr13;chr13;chr13;chr13	108316337;108323906;108357394;108362235;108363533;108368813;108373713;108382756;108384726;108386835;108388541	108316469;108324171;108357529;108362362;108363663;108368860;108373853;108382922;108384902;108387020;108389557	+;+;+;+;+;+;+;+;+;+;+	2530	DEP domain containing 1B	-0.988357	2.09324	1.30232	8.65869e-30	4.12539e-29	-1.98392	-0.988357	0.00429758	0.0128466	4.26705	2.09324	1.15682e-16	6.77049e-16	2.46625	1.30232	4.05389e-06	9.6659e-06	8.46551	3.0816	8.30085e-26	8.63728e-25	4.89285	2.29067	2.69106e-12	1.03443e-11	-1.73018	-0.790922	0.00128991	0.00447049	-2.22778	-1.45699	-1.35128	-2.09996	-2.80392	-3.36779	0.326249	0.312951	0.6707	-0.296014	-0.106445	-0.754637	16	23	29	16	8	5	51	60	71	27	40	19
Scn3a	chr2;chr2;chr2;chr2;chr2;chr2;chr2;chr2;chr2;chr2;chr2;chr2;chr2;chr2;chr2;chr2;chr2;chr2;chr2;chr2;chr2;chr2;chr2;chr2;chr2;chr2;chr2	65457118;65464715;65466922;65468067;65469012;65469926;65472279;65482151;65483043;65484346;65494923;65497370;65498867;65506017;65507147;65508462;65514472;65520823;65521792;65524146;65524604;65525695;65526497;65529390;65530804;65536413;65567266	65461737;65464985;65467026;65468204;65469065;65470198;65472401;65482324;65483197;65484466;65495396;65497726;65499040;65506255;65507279;65508662;65514762;65521029;65521933;65524209;65524876;65525786;65526625;65529479;65530922;65536726;65567492	-;-;-;-;-;-;-;-;-;-;-;-;-;-;-;-;-;-;-;-;-;-;-;-;-;-;-	9560	sodium channel, voltage-gated, type III, alpha	-1.26321	-0.829061	0.101264	8.73522e-30	4.16037e-29	-2.40028	-1.26321	4.73162e-21	2.09163e-19	-1.77653	-0.829061	5.86275e-10	2.17652e-09	1.07271	0.101264	0.435086	0.495928	1.35111	0.434145	0.00206908	0.00392975	2.57482	1.36447	4.11826e-23	2.60563e-22	1.9057	0.930324	1.29658e-11	1.92541e-10	1.3089	1.19482	1.31157	0.0941308	-0.0744052	0.00217449	0.797669	0.34213	0.124032	1.58192	1.19799	1.32622	717	553	702	282	207	205	268	232	184	377	375	306
Aldh3b1	chr19;chr19;chr19;chr19;chr19;chr19;chr19;chr19;chr19;chr19	3913491;3915294;3918042;3918603;3920797;3921183;3921473;3921697;3923739;3929696	3914084;3915393;3918208;3918989;3920878;3921268;3921593;3921807;3923901;3929716	-;-;-;-;-;-;-;-;-;-	1832	aldehyde dehydrogenase 3 family, member B1	-0.203274	0.710559	1.00414	8.74234e-30	4.16228e-29	-1.15131	-0.203274	0.0939224	0.168939	1.63644	0.710559	8.18146e-10	2.99733e-09	2.00575	1.00414	4.95598e-18	2.42709e-17	1.88404	0.913833	3.91284e-14	2.23903e-13	2.30924	1.20742	1.85722e-23	1.19431e-22	1.22568	0.293585	0.0110408	0.0286704	1.80852	1.80901	1.98965	1.57803	1.86431	1.55317	2.56693	2.5614	2.62056	3.00012	2.82578	2.80177	194	162	215	151	152	115	175	207	199	193	222	163
Bace2	chr16;chr16;chr16;chr16;chr16;chr16;chr16;chr16;chr16	97356728;97399634;97408277;97412058;97413349;97415079;97421850;97424490;97436642	97357101;97399722;97408493;97412186;97413483;97415180;97421999;97424658;97439012	+;+;+;+;+;+;+;+;+	3736	beta-site APP-cleaving enzyme 2	0.758571	2.14991	1.18617	9.53669e-30	4.53885e-29	1.69181	0.758571	0.000356315	0.0014727	4.43801	2.14991	1.64738e-29	1.7222e-28	2.27548	1.18617	8.22684e-08	2.25335e-07	2.62323	1.39134	1.16601e-14	6.89379e-14	1.34499	0.427601	0.0402389	0.0578183	-1.95036	-0.963742	3.07134e-07	2.37695e-06	-1.52352	-1.30233	-1.8653	-1.00991	-0.625821	-0.76121	0.429319	0.735822	0.572136	-0.75585	-0.237731	-0.2135	39	38	30	51	55	47	81	119	98	29	54	41
Ppip5k2	chr1;chr1;chr1;chr1;chr1;chr1;chr1;chr1;chr1;chr1;chr1;chr1;chr1;chr1;chr1;chr1;chr1;chr1;chr1;chr1;chr1;chr1;chr1;chr1;chr1;chr1;chr1;chr1	97706043;97711723;97713004;97719834;97723670;97727189;97727395;97728918;97729911;97733886;97734967;97740462;97740824;97741070;97744057;97745163;97745395;97746418;97747547;97749542;97750567;97752704;97755055;97755886;97756844;97759169;97761425;97769855	97707830;97711848;97713144;97719906;97723834;97727305;97727502;97729032;97730038;97734109;97735108;97740644;97740945;97741195;97744142;97745272;97745470;97746504;97747648;97749663;97750728;97752805;97755209;97755971;97756934;97759364;97761821;97770092	-;-;-;-;-;-;-;-;-;-;-;-;-;-;-;-;-;-;-;-;-;-;-;-;-;-;-;-	5568	diphosphoinositol pentakisphosphate kinase 2	-0.198776	-0.703264	-0.843532	9.59584e-30	4.56538e-29	-1.14772	-0.198776	0.0108298	0.0284804	-1.62818	-0.703264	1.05011e-17	6.56937e-17	-1.79444	-0.843532	3.03586e-23	1.83056e-22	-1.41862	-0.504489	1.38369e-09	5.57907e-09	-1.56348	-0.644756	7.21423e-14	3.05649e-13	-1.10211	-0.140268	0.119612	0.205855	3.02359	3.04054	3.03769	2.79119	2.85442	2.86107	2.20455	2.49915	2.26196	2.01783	2.25032	2.28323	1371	1158	1353	1066	919	867	414	603	472	297	453	346
Klhl6	chr16;chr16;chr16;chr16;chr16;chr16;chr16	19946492;19948085;19949450;19953453;19956904;19965934;19982717	19947292;19948298;19949652;19953690;19957353;19966099;19983049	-;-;-;-;-;-;-	2405	kelch-like 6	0	5.17085	7.74058	1.05845e-29	5.03393e-29	1	0	1	1	36.0232	5.17085	8.19338e-06	2.05142e-05	213.868	7.74058	1.18672e-21	6.75597e-21	36.0232	5.17085	2.41884e-05	6.09504e-05	213.868	7.74058	9.1211e-20	5.09698e-19	5.93696	2.56972	7.50387e-08	6.49654e-07	-7.66488	-7.66488	-7.66488	-7.66488	-7.66488	-7.66488	-3.60435	-3.44662	-3.33653	-0.277042	-1.17648	-1.59731	0	0	0	0	0	0	3	4	4	26	18	10
Phactr2	chr10;chr10;chr10;chr10;chr10;chr10;chr10;chr10;chr10;chr10;chr10;chr10;chr10;chr10;chr10;chr10;chr10;chr10;chr10;chr10;chr10;chr10;chr10;chr10;chr10;chr10;chr10;chr10;chr10;chr10;chr10;chr10;chr10;chr10;chr10;chr10;chr10;chr10;chr10;chr10;chr10;chr10;chr10;chr10;chr10;chr10;chr10;chr10;chr10;chr10;chr10	13207717;13207717;13207717;13207717;13224784;13224784;13224784;13224784;13232539;13232539;13232539;13232539;13234150;13234150;13234150;13234150;13239910;13239910;13239910;13239910;13245411;13245411;13245411;13245411;13247002;13247002;13247002;13247002;13253342;13253342;13253342;13253342;13255310;13255310;13255310;13261766;13261766;13261766;13261766;13266973;13266973;13266973;13266973;13291795;13291795;13291795;13291795;13324064;13324064;13388695;13474056	13214273;13214273;13214273;13214273;13224860;13224860;13224860;13224860;13232676;13232676;13232676;13232676;13234211;13234211;13234211;13234211;13239965;13239965;13239965;13239965;13245567;13245567;13245567;13245567;13247195;13247195;13247195;13247195;13253879;13253879;13253879;13253879;13255321;13255321;13255321;13261924;13261924;13261924;13261924;13267053;13267053;13267053;13267053;13291962;13291962;13291962;13291962;13324160;13324160;13388970;13474396	-;-;-;-;-;-;-;-;-;-;-;-;-;-;-;-;-;-;-;-;-;-;-;-;-;-;-;-;-;-;-;-;-;-;-;-;-;-;-;-;-;-;-;-;-;-;-;-;-;-;-	8913	phosphatase and actin regulator 2	-0.2529	0.529148	0.432779	1.07123e-29	5.09293e-29	-1.1916	-0.2529	0.000831286	0.00311295	1.44308	0.529148	1.19588e-12	5.45999e-12	1.34983	0.432779	1.29023e-08	3.75507e-08	1.71957	0.782048	1.17286e-24	1.16848e-23	1.60846	0.685679	1.34381e-18	7.08244e-18	-1.06908	-0.0963694	0.207578	0.317321	1.99539	1.99184	2.19664	1.86189	1.76443	1.80626	2.57681	2.59258	2.61313	2.53585	2.39538	2.56614	1076	896	1209	896	691	668	858	1030	964	681	802	674
Dnajb9	chr12;chr12;chr12	44205897;44208087;44209940	44207405;44208313;44210068	-;-;-	1865	DnaJ heat shock protein family (Hsp40) member B9	0.26792	0.45514	1.03783	1.19873e-29	5.69704e-29	1.20407	0.26792	0.00401197	0.0121012	1.37092	0.45514	1.28647e-06	3.55063e-06	2.05314	1.03783	1.28249e-28	9.3101e-28	1.13857	0.187221	0.0461589	0.0689131	1.70517	0.769912	1.51692e-16	7.27144e-16	1.49764	0.582691	5.49186e-10	6.49391e-09	3.82648	3.82292	4.16951	4.07283	4.30448	4.27167	4.38345	4.47398	4.35372	5.03565	4.97325	4.95372	801	667	993	868	841	772	628	794	674	806	1002	738
C330006A16Rik	chr2;chr2;chr2;chr2	26136807;26136808;26139369;26140139	26138946;26138913;26139543;26140506	-;-;-;-	2683	RIKEN cDNA C330006A16 gene	0.0218936	0.70374	0.539914	1.27963e-29	6.07938e-29	1.01529	0.0218936	0.770694	0.837029	1.62872	0.70374	3.22541e-21	2.39884e-20	1.45389	0.539914	1.4128e-12	5.30247e-12	1.60419	0.681847	1.16175e-19	9.2208e-19	1.43199	0.518021	1.67114e-11	6.11224e-11	-1.12025	-0.163826	0.0311186	0.068826	3.74079	3.78689	3.63756	3.81581	3.66937	3.73951	4.40793	4.43254	4.43651	4.27846	4.12924	4.37934	1086	936	988	1045	779	768	919	1110	1027	686	803	713
Prkcd	chr14;chr14;chr14;chr14;chr14;chr14;chr14;chr14;chr14;chr14;chr14;chr14;chr14;chr14;chr14;chr14;chr14;chr14	30595354;30598718;30599318;30599610;30601169;30601760;30602033;30602314;30602737;30604107;30605440;30605816;30607163;30607288;30607608;30609102;30610188;30625980	30596025;30598846;30599506;30599748;30601231;30601851;30602206;30602414;30602827;30604207;30605569;30605901;30607194;30607450;30607668;30609301;30610310;30626208	-;-;-;-;-;-;-;-;-;-;-;-;-;-;-;-;-;-	2775	protein kinase C, delta	-0.276536	-0.786132	-0.615899	1.32267e-29	6.28164e-29	-1.21128	-0.276536	6.90618e-05	0.00034505	-1.72445	-0.786132	1.81039e-26	1.67838e-25	-1.53251	-0.615899	1.6421e-16	7.44636e-16	-1.42365	-0.509597	1.34697e-11	6.3834e-11	-1.2652	-0.339363	8.48805e-06	1.99078e-05	1.12524	0.170233	0.0344926	0.074984	4.26003	4.18969	4.06877	3.92889	3.8978	3.86574	3.44933	3.36062	3.35837	3.56617	3.6114	3.48981	1610	1280	1378	1169	944	867	489	546	503	433	580	398
Sec24d	chr3;chr3;chr3;chr3;chr3;chr3;chr3;chr3;chr3;chr3;chr3;chr3;chr3;chr3;chr3;chr3;chr3;chr3;chr3;chr3;chr3;chr3;chr3	123267496;123269594;123279145;123290416;123293578;123294159;123299557;123305793;123327508;123330324;123336486;123343041;123343824;123349909;123350700;123353390;123353576;123354947;123355723;123358837;123360820;123362634;123364821	123267536;123269753;123279268;123290564;123293853;123294292;123299668;123305920;123327646;123330439;123336610;123343232;123343917;123350025;123350870;123353486;123353721;123355085;123355841;123359016;123361011;123362723;123365636	+;+;+;+;+;+;+;+;+;+;+;+;+;+;+;+;+;+;+;+;+;+;+	3857	Sec24 related gene family, member D (S. cerevisiae)	0.0302429	0.488365	0.626475	1.36326e-29	6.47209e-29	1.02118	0.0302429	0.648677	0.741615	1.40285	0.488365	2.08138e-13	1.01041e-12	1.54379	0.626475	5.95998e-21	3.27971e-20	1.37375	0.458122	6.1067e-12	2.97861e-11	1.51176	0.596232	4.53141e-19	2.44619e-18	1.10046	0.13811	0.0381665	0.0816308	5.87889	5.94084	5.79926	5.95643	5.95345	5.79605	6.44554	6.31024	6.32811	6.54923	6.44438	6.50666	6874	5990	6357	6626	5456	4594	5425	5865	5479	4760	5746	4479
Ndn	chr7	62348277	62349927	+	1651	necdin	-0.0602922	-0.286165	-1.15938	1.37261e-29	6.51414e-29	-1.04268	-0.0602922	0.541738	0.651784	-1.21939	-0.286165	0.00442053	0.00774768	-2.23361	-1.15938	1.32077e-27	9.28989e-27	-1.16948	-0.225873	0.0254676	0.0400226	-2.14219	-1.09908	9.31832e-25	6.23869e-24	-1.83173	-0.873211	8.12083e-16	1.88545e-14	5.11703	5.00921	4.71714	4.84339	4.90379	4.9437	4.53613	4.80957	4.65058	3.60727	3.88473	3.87861	1735	1344	1285	1311	1128	1089	618	887	733	265	417	310
Aff1	chr5;chr5;chr5;chr5;chr5;chr5;chr5;chr5;chr5;chr5;chr5;chr5;chr5;chr5;chr5;chr5;chr5;chr5;chr5;chr5;chr5;chr5;chr5;chr5;chr5;chr5;chr5;chr5;chr5;chr5;chr5;chr5;chr5;chr5;chr5;chr5;chr5;chr5;chr5;chr5	103754162;103754573;103783124;103783124;103783656;103783656;103811063;103811063;103814982;103814982;103816213;103816213;103818935;103818935;103825980;103825980;103826143;103826143;103828348;103828348;103833470;103833470;103841056;103841056;103842227;103842227;103842988;103842988;103843208;103843208;103846234;103846234;103847036;103847036;103847714;103847714;103849350;103849350;103850702;103850702	103754345;103754745;103783244;103783244;103784513;103784513;103811107;103811107;103815068;103815068;103816249;103816249;103818986;103818986;103826034;103826034;103826180;103826180;103828510;103828510;103834459;103834459;103841153;103841153;103842467;103842467;103843088;103843088;103843268;103843268;103846367;103846367;103847107;103847107;103847851;103847851;103849576;103849576;103855322;103855322	+;+;+;+;+;+;+;+;+;+;+;+;+;+;+;+;+;+;+;+;+;+;+;+;+;+;+;+;+;+;+;+;+;+;+;+;+;+;+;+	8496	AF4/FMR2 family, member 1	-0.00462495	-0.641402	-0.413729	1.42959e-29	6.78218e-29	-1.00321	-0.00462495	0.942022	0.963309	-1.55984	-0.641402	1.60769e-22	1.26773e-21	-1.33212	-0.413729	3.26395e-10	1.0589e-09	-1.55485	-0.636777	4.77805e-22	4.23271e-21	-1.32786	-0.409104	6.04003e-10	1.97247e-09	1.17095	0.227674	0.00081395	0.00300711	3.86731	3.89712	3.91348	3.98551	3.86972	3.80019	3.29544	3.19137	3.26712	3.39545	3.53539	3.49944	3755	3200	3789	3723	2835	2537	1346	1487	1446	1178	1685	1227
Amhr2	chr15;chr15;chr15;chr15;chr15;chr15;chr15;chr15;chr15;chr15;chr15	102445367;102445805;102446264;102446708;102447000;102447231;102452149;102452387;102452745;102453032;102454213	102445522;102445987;102446455;102446779;102447112;102447461;102452263;102452559;102452892;102453168;102454639	+;+;+;+;+;+;+;+;+;+;+	1947	anti-Mullerian hormone type 2 receptor	-0.320211	1.73172	2.87857	1.43471e-29	6.80406e-29	-1.24851	-0.320211	0.435109	0.557371	3.32123	1.73172	1.97246e-07	5.86074e-07	7.35423	2.87857	5.34647e-21	2.95062e-20	4.1466	2.05193	1.01605e-08	3.76366e-08	9.18185	3.19878	1.94581e-22	1.20317e-21	2.21431	1.14685	2.96262e-05	0.000156576	-2.03802	-1.4276	-3.42898	-2.87794	-2.42604	-2.02521	-0.711315	-0.211303	-0.339373	1.02343	0.503016	0.69125	14	18	5	7	8	10	19	32	27	52	47	40
Pcdh7	chr5;chr5;chr5;chr5;chr5	57718021;57718021;57728114;57913156;58128975	57722278;57722278;57729465;57913372;58132240	+;+;+;+;+	9093	protocadherin 7	0.602624	0.260742	0.871386	1.4578e-29	6.91107e-29	1.51848	0.602624	1.34447e-14	3.38653e-13	1.19809	0.260742	0.00127068	0.0024366	1.82942	0.871386	1.12855e-27	7.97149e-27	-1.26741	-0.341882	1.83396e-05	4.69661e-05	1.20477	0.268762	0.000630805	0.0011962	1.52694	0.610644	6.11459e-14	1.20576e-12	1.73908	1.79594	1.90698	2.52234	2.38499	2.33605	2.20835	2.01898	1.99798	2.60919	2.71618	2.73124	919	798	1009	1445	1084	984	678	706	642	731	1022	771
Luzp1	chr4;chr4;chr4;chr4;chr4	136469761;136521341;136539125;136540356;136545238	136469850;136521443;136539216;136543518;136549318	+;+;+;+;+	7529	leucine zipper protein 1	0.234255	0.460229	0.752241	1.47747e-29	7.00185e-29	1.1763	0.234255	0.000467835	0.00186938	1.37576	0.460229	7.89849e-12	3.40192e-11	1.68441	0.752241	7.44502e-29	5.47006e-28	1.16957	0.225973	0.000774125	0.00157037	1.43195	0.517985	1.46654e-14	6.40859e-14	1.22435	0.292012	1.51883e-05	8.49451e-05	4.05235	3.94773	4.07134	4.32063	4.27056	4.18227	4.55952	4.38199	4.51049	4.76415	4.71732	4.84946	3783	2937	3746	4162	3317	2930	2865	3008	3034	2696	3388	2772
Plekhh1	chr12;chr12;chr12;chr12;chr12;chr12;chr12;chr12;chr12;chr12;chr12;chr12;chr12;chr12;chr12;chr12;chr12;chr12;chr12;chr12;chr12;chr12;chr12;chr12;chr12;chr12;chr12;chr12;chr12	79029163;79040492;79049192;79050266;79053596;79054489;79054660;79061972;79062535;79064119;79064448;79065661;79066621;79067074;79067962;79068372;79069019;79069904;79070788;79071297;79072736;79073399;79074590;79075401;79076454;79076706;79078648;79078960;79079438	79029420;79040662;79049254;79050415;79053679;79054570;79055414;79062053;79062626;79064269;79064575;79065771;79066707;79067235;79068042;79068554;79069127;79070016;79070964;79071394;79072913;79073554;79074690;79075542;79076596;79076835;79078734;79079106;79081655	+;+;+;+;+;+;+;+;+;+;+;+;+;+;+;+;+;+;+;+;+;+;+;+;+;+;+;+;+	6439	pleckstrin homology domain containing, family H (with MyTH4 domain) member 1	1.3742	2.86762	3.95778	1.56233e-29	7.4014e-29	2.59225	1.3742	0.00319898	0.00995951	7.29861	2.86762	1.32957e-12	6.04348e-12	15.5385	3.95778	1.21882e-26	8.36141e-26	2.81555	1.49342	2.33653e-05	5.90322e-05	5.99423	2.58357	2.42402e-15	1.09586e-14	2.12897	1.09015	0.000182862	0.000805678	-4.72798	-5.24271	-5.45303	-5.06336	-3.83916	-2.91877	-2.5141	-2.53925	-1.86708	-1.07937	-1.28503	-1.18573	7	4	4	5	10	18	18	21	31	40	45	36
Spata31d1b	chr13;chr13;chr13;chr13	59712284;59713636;59714135;59715327	59712500;59713675;59714195;59719289	+;+;+;+	4281	spermatogenesis associated 31 subfamily D, member 1B	-1.94531	-5.60152	-7.66732	1.64054e-29	7.76912e-29	-3.8512	-1.94531	2.51563e-09	3.19845e-08	-48.5539	-5.60152	4.69618e-19	3.14413e-18	-203.28	-7.66732	3.43578e-18	1.69692e-17	-12.6075	-3.65621	3.28929e-05	8.12733e-05	-52.7835	-5.72202	7.06538e-06	1.66914e-05	-4.18668	-2.06581	0.275668	0.394361	-1.87459	-1.74459	-1.84175	-4.47447	-3.74865	-3.16191	-5.8579	-8.49679	-8.49679	-8.49679	-8.49679	-8.49679	35	32	35	5	7	10	1	0	0	0	0	0
Trim3	chr7;chr7;chr7;chr7;chr7;chr7;chr7;chr7;chr7;chr7;chr7;chr7;chr7;chr7;chr7;chr7;chr7;chr7;chr7;chr7;chr7;chr7;chr7;chr7;chr7;chr7;chr7;chr7;chr7;chr7;chr7;chr7;chr7;chr7;chr7;chr7;chr7;chr7;chr7;chr7;chr7;chr7;chr7;chr7;chr7;chr7;chr7;chr7	105604463;105610648;105610648;105610648;105611329;105611329;105611329;105611329;105612607;105612607;105612607;105612607;105612898;105612898;105612898;105612898;105613249;105613249;105613249;105613249;105617441;105617441;105617441;105617441;105617742;105617742;105617742;105617742;105618666;105618666;105618666;105618666;105619059;105619059;105619059;105619059;105619383;105619383;105619383;105619383;105625406;105625406;105625406;105625406;105633192;105633377;105633377;105633403	105604679;105611210;105611210;105611210;105611469;105611469;105611469;105611469;105612677;105612677;105612677;105612677;105613066;105613066;105613066;105613066;105613416;105613416;105613416;105613416;105617544;105617544;105617544;105617544;105618474;105618474;105618474;105618474;105618846;105618846;105618846;105618846;105619210;105619210;105619210;105619210;105619614;105619614;105619614;105619614;105625571;105625571;105625571;105625571;105633571;105633571;105633571;105633571	-;-;-;-;-;-;-;-;-;-;-;-;-;-;-;-;-;-;-;-;-;-;-;-;-;-;-;-;-;-;-;-;-;-;-;-;-;-;-;-;-;-;-;-;-;-;-;-	3277	tripartite motif-containing 3	-0.198157	-0.629982	-0.780781	1.67625e-29	7.93542e-29	-1.14723	-0.198157	0.00492654	0.0144764	-1.54755	-0.629982	2.67678e-17	1.63025e-16	-1.71806	-0.780781	7.14024e-24	4.38062e-23	-1.34894	-0.431826	1.22271e-08	4.49179e-08	-1.49757	-0.582624	1.47841e-13	6.14469e-13	-1.11018	-0.150799	0.0686238	0.131899	3.88599	3.79156	3.7337	3.68777	3.58426	3.54018	3.15535	3.20536	3.16364	3.01527	2.95995	3.10521	1467	1147	1290	1168	897	817	471	579	519	349	436	360
Ccdc12	chr9;chr9;chr9;chr9;chr9;chr9;chr9	110656503;110692316;110708446;110709894;110710127;110711086;110711251	110656658;110692383;110708525;110709955;110710161;110711162;110711593	+;+;+;+;+;+;+	821	coiled-coil domain containing 12	0.0836258	0.789377	0.777448	1.68523e-29	7.97512e-29	1.05968	0.0836258	0.353002	0.47674	1.72833	0.789377	4.89145e-19	3.27159e-18	1.7141	0.777448	1.00609e-17	4.84883e-17	1.63099	0.705752	3.06198e-15	1.87339e-14	1.61756	0.693822	3.53724e-14	1.52231e-13	-1.0083	-0.0119292	0.894364	0.930105	4.25677	4.3294	4.31996	4.44378	4.26472	4.43707	5.13068	5.0856	5.05689	5.0327	4.95687	5.24685	475	417	485	494	360	381	464	534	483	354	436	398
Tbrg1	chr9;chr9;chr9;chr9;chr9;chr9;chr9;chr9;chr9	37649182;37650031;37650949;37651290;37652615;37653033;37654216;37655022;37656998	37649503;37650173;37651059;37651387;37652761;37653169;37654436;37655092;37657312	-;-;-;-;-;-;-;-;-	1565	transforming growth factor beta regulated gene 1	-0.077096	0.489779	0.493221	1.73858e-29	8.22469e-29	-1.05489	-0.077096	0.227572	0.34086	1.40423	0.489779	1.62898e-14	8.49819e-14	1.40758	0.493221	1.73932e-14	7.12705e-14	1.48131	0.566875	1.16856e-18	8.71036e-18	1.48485	0.570317	1.35988e-18	7.16152e-18	1.00239	0.00344165	0.957427	0.972619	6.00464	6.00453	6.17085	6.03101	5.93928	5.98314	6.55279	6.53041	6.57338	6.60756	6.48565	6.5739	3043	2540	3337	2831	2192	2122	2371	2772	2635	2011	2399	1904
Ppp1r10	chr17;chr17;chr17;chr17;chr17;chr17;chr17;chr17;chr17;chr17;chr17;chr17;chr17;chr17;chr17;chr17;chr17;chr17;chr17	35917196;35923308;35924037;35924245;35924858;35926202;35926400;35926772;35926974;35927910;35928182;35928403;35928652;35929221;35929392;35929773;35930051;35930292;35931149	35917716;35923425;35924123;35924380;35924909;35926279;35926573;35926877;35927086;35928010;35928329;35928561;35928898;35929284;35929586;35929848;35930164;35930891;35932283	+;+;+;+;+;+;+;+;+;+;+;+;+;+;+;+;+;+;+	4224	protein phosphatase 1, regulatory subunit 10	-0.0538667	-0.525961	-0.576398	1.7837e-29	8.43512e-29	-1.03804	-0.0538667	0.369866	0.493771	-1.43989	-0.525961	4.72703e-17	2.83113e-16	-1.49112	-0.576398	2.57789e-19	1.33287e-18	-1.38712	-0.472095	8.15386e-14	4.58719e-13	-1.43647	-0.522532	6.65032e-16	3.08163e-15	-1.03558	-0.050437	0.45286	0.573975	4.26364	4.31475	4.29446	4.24721	4.24489	4.21806	3.77343	3.70448	3.81644	3.81814	3.64057	3.68562	2457	2125	2453	2219	1828	1685	932	1055	1052	785	901	694
Dlx2	chr2;chr2;chr2	71543408;71545384;71545984	71544924;71545568;71546754	-;-;-	2473	distal-less homeobox 2	-0.278938	-0.96306	-1.12502	1.87843e-29	8.87997e-29	-1.2133	-0.278938	0.00580278	0.0166524	-1.94944	-0.96306	2.06253e-18	1.33534e-17	-2.18105	-1.12502	2.11854e-22	1.24264e-21	-1.60672	-0.684122	1.25935e-09	5.10082e-09	-1.79762	-0.846087	8.47971e-13	3.36216e-12	-1.11881	-0.161965	0.204158	0.313314	2.92882	3.01464	3.15356	2.77503	2.73276	2.76052	2.01393	2.09332	2.10577	2.22306	1.80864	1.65042	570	505	651	468	375	359	161	202	188	152	148	99
Prrc2a	chr17;chr17;chr17;chr17;chr17;chr17;chr17;chr17;chr17;chr17;chr17;chr17;chr17;chr17;chr17;chr17;chr17;chr17;chr17;chr17;chr17;chr17;chr17;chr17;chr17;chr17;chr17;chr17;chr17;chr17;chr17;chr17;chr17;chr17;chr17;chr17;chr17;chr17;chr17;chr17;chr17;chr17;chr17;chr17;chr17;chr17;chr17;chr17;chr17;chr17;chr17;chr17;chr17;chr17;chr17;chr17;chr17;chr17;chr17;chr17;chr17;chr17	35149086;35149086;35149510;35149510;35149700;35149700;35149909;35149909;35150228;35150228;35150498;35150498;35150817;35150817;35152618;35152618;35153052;35153052;35153225;35153225;35153507;35153507;35153922;35153922;35154108;35154108;35154466;35154466;35154792;35154792;35155366;35155366;35157348;35157348;35157879;35157879;35158393;35158393;35158936;35158936;35159780;35159780;35160097;35160097;35160452;35160452;35160753;35160753;35161028;35161028;35161334;35161334;35161642;35161642;35161810;35161810;35162202;35162202;35162872;35162872;35164735;35164735	35149401;35149401;35149600;35149600;35149794;35149794;35150121;35150121;35150326;35150326;35150708;35150708;35150902;35150905;35152785;35152785;35153123;35153123;35153365;35153365;35153740;35153740;35154007;35154007;35154237;35154237;35154596;35154596;35155060;35155060;35157207;35157207;35157558;35157558;35158179;35158179;35158583;35158583;35159413;35159413;35159990;35159990;35160187;35160187;35160594;35160594;35160832;35160832;35161179;35161179;35161477;35161477;35161714;35161714;35161909;35161909;35162379;35162379;35163046;35163046;35164877;35164877	-;-;-;-;-;-;-;-;-;-;-;-;-;-;-;-;-;-;-;-;-;-;-;-;-;-;-;-;-;-;-;-;-;-;-;-;-;-;-;-;-;-;-;-;-;-;-;-;-;-;-;-;-;-;-;-;-;-;-;-;-;-	6858	proline-rich coiled-coil 2A	-0.325781	-0.573457	-0.598599	1.91883e-29	9.06775e-29	-1.25334	-0.325781	3.02776e-08	3.14802e-07	-1.48808	-0.573457	4.13957e-22	3.2186e-21	-1.51425	-0.598599	9.83084e-24	6.00924e-23	-1.18729	-0.247675	3.05291e-05	7.58117e-05	-1.20817	-0.272817	4.84916e-06	1.16036e-05	-1.01758	-0.0251424	0.67542	0.766349	6.06326	6.06685	6.14394	5.79453	5.76765	5.73516	5.56325	5.42886	5.5599	5.44616	5.53247	5.49904	13889	11623	14354	10531	8529	7831	5233	5661	5720	3940	5430	3961
Ppp2r5d	chr17;chr17;chr17;chr17;chr17;chr17;chr17;chr17;chr17;chr17;chr17;chr17;chr17;chr17;chr17	46682991;46684261;46684506;46684665;46685302;46685519;46686054;46686263;46686559;46687034;46687250;46687446;46687837;46700069;46704833	46684126;46684377;46684578;46684766;46685429;46685689;46686107;46686431;46686689;46687126;46687360;46687645;46688029;46700146;46705002	-;-;-;-;-;-;-;-;-;-;-;-;-;-;-	2926	protein phosphatase 2, regulatory subunit B', delta	-0.293914	-0.382559	-0.784805	1.92534e-29	9.09529e-29	-1.22596	-0.293914	4.31333e-06	2.85346e-05	-1.30365	-0.382559	4.34884e-09	1.50563e-08	-1.72286	-0.784805	3.88338e-31	3.05499e-30	-1.06337	-0.0886451	0.179241	0.232317	-1.40531	-0.49089	7.20266e-13	2.86689e-12	-1.32156	-0.402245	7.3691e-09	7.40237e-08	5.11978	5.04559	5.10922	4.86086	4.72152	4.80727	4.72541	4.67587	4.72814	4.17632	4.34918	4.38565	3081	2443	2989	2352	1762	1756	1249	1433	1371	697	1020	781
Hexim1	chr11	103116325	103119724	+	3400	hexamethylene bis-acetamide inducible 1	-0.27857	-0.702559	-0.898111	1.95039e-29	9.21035e-29	-1.21299	-0.27857	0.000512229	0.00202315	-1.62739	-0.702559	4.56529e-17	2.73918e-16	-1.86362	-0.898111	3.72075e-25	2.41126e-24	-1.34163	-0.423989	5.99728e-07	1.84521e-06	-1.53639	-0.619541	1.88759e-12	7.30625e-12	-1.14516	-0.195552	0.0322212	0.0709239	3.8601	3.72704	4.02061	3.60466	3.5801	3.60559	3.15333	3.14971	3.21497	3.06573	2.83561	3.03594	1495	1138	1633	1144	928	887	488	578	558	375	415	356
Ptgs1	chr2;chr2;chr2;chr2;chr2;chr2;chr2;chr2;chr2;chr2;chr2	36230426;36230668;36237207;36237651;36237957;36240596;36240871;36242763;36245044;36249096;36250996	36230569;36230763;36237323;36237791;36238100;36240777;36240954;36243009;36245330;36249243;36252271	+;+;+;+;+;+;+;+;+;+;+	2866	prostaglandin-endoperoxide synthase 1	0.404166	-0.267776	-0.730256	1.9937e-29	9.41158e-29	1.32332	0.404166	1.22146e-05	7.28295e-05	-1.20395	-0.267776	0.00541229	0.00935327	-1.65893	-0.730256	5.03227e-13	1.93493e-12	-1.59322	-0.671942	2.52035e-12	1.26873e-11	-2.19531	-1.13442	2.1074e-29	1.66276e-28	-1.37791	-0.462481	9.49774e-06	5.5685e-05	3.66145	3.67621	3.34729	4.09743	3.83898	3.96615	3.2925	3.348	3.25926	2.88063	2.85693	2.77274	1098	926	863	1357	936	960	453	559	485	278	355	250
Mxd1	chr6;chr6;chr6;chr6;chr6;chr6	86647045;86651442;86653085;86663071;86668538;86668936	86651079;86651601;86653199;86663100;86668634;86669159	-;-;-;-;-;-	4661	MAX dimerization protein 1	-0.858232	-0.149474	0.22132	1.99697e-29	9.42367e-29	-1.81282	-0.858232	2.22271e-20	9.18674e-19	-1.10916	-0.149474	0.100012	0.135632	1.1658	0.22132	0.0145924	0.022563	1.6344	0.708758	3.12109e-13	1.68759e-12	2.11338	1.07955	8.28822e-29	6.39582e-28	1.29306	0.370794	9.31341e-05	0.000439343	2.45371	2.37264	2.23918	1.41272	1.41263	1.67131	2.25954	2.2064	2.15958	2.62972	2.50366	2.60891	773	610	651	343	283	318	360	412	368	380	452	363
Slc39a9	chr12;chr12;chr12;chr12;chr12;chr12;chr12	80644215;80662470;80666535;80673226;80675849;80677132;80679475	80644976;80662578;80666735;80673294;80675934;80677266;80683342	+;+;+;+;+;+;+	5230	solute carrier family 39 (zinc transporter), member 9	0.109998	0.506611	0.742412	2.12578e-29	1.0028e-28	1.07923	0.109998	0.127551	0.215408	1.42071	0.506611	2.57877e-12	1.15024e-11	1.67297	0.742412	1.74928e-24	1.10311e-23	1.31641	0.396613	4.72292e-08	1.63939e-07	1.55016	0.632414	4.17346e-18	2.14704e-17	1.17756	0.235801	0.00120978	0.00423677	3.57699	3.55608	3.33522	3.62992	3.60551	3.57184	4.01352	3.91635	4.06634	4.24422	4.17684	4.2861	1890	1555	1562	1791	1453	1333	1363	1513	1549	1306	1618	1303
S1pr3	chr13;chr13	51408618;51418642	51408945;51422797	+;+	4484	sphingosine-1-phosphate receptor 3	0.511703	0.0535624	0.92461	2.26278e-29	1.06705e-28	1.42573	0.511703	9.44845e-09	1.08458e-07	1.03782	0.0535624	0.566458	0.625701	1.89817	0.92461	2.11466e-24	1.33038e-23	-1.37377	-0.458141	7.04698e-07	2.14935e-06	1.33137	0.412906	3.92464e-06	9.49853e-06	1.82899	0.871047	1.51863e-20	5.30725e-19	2.37063	2.3307	2.175	2.76508	2.70458	2.94111	2.31138	2.26575	2.45993	3.09286	3.29366	3.25614	702	570	599	843	667	738	359	413	436	504	752	547
Tns2	chr15;chr15;chr15;chr15;chr15;chr15;chr15;chr15;chr15;chr15;chr15;chr15;chr15;chr15;chr15;chr15;chr15;chr15;chr15;chr15;chr15;chr15;chr15;chr15;chr15;chr15;chr15;chr15;chr15	102102988;102104530;102105339;102106244;102106591;102106789;102107015;102107482;102107802;102108011;102108855;102109321;102109513;102109700;102110471;102110679;102110871;102111082;102112429;102112667;102113336;102113710;102114041;102114261;102114471;102114990;102115561;102115737;102115858	102103161;102104638;102105376;102106282;102106629;102106838;102107186;102107532;102107924;102108075;102108938;102109433;102109573;102109775;102110600;102110744;102110984;102112293;102112576;102113232;102113425;102113835;102114133;102114338;102114548;102115158;102115629;102115766;102116401	+;+;+;+;+;+;+;+;+;+;+;+;+;+;+;+;+;+;+;+;+;+;+;+;+;+;+;+;+	4707	tensin 2	-0.0901726	-0.61285	-0.52028	2.32224e-29	1.0947e-28	-1.0645	-0.0901726	0.138521	0.230065	-1.52928	-0.61285	6.22836e-22	4.79796e-21	-1.43423	-0.52028	7.74221e-16	3.39103e-15	-1.43662	-0.522677	4.22071e-16	2.71288e-15	-1.34733	-0.430107	4.12695e-11	1.46998e-10	1.06627	0.0925699	0.172529	0.274492	4.1599	4.14011	4.13649	4.10331	4.03237	4.0272	3.42905	3.56729	3.59288	3.61716	3.56983	3.69237	2548	2098	2450	2238	1758	1645	818	1069	1004	761	956	777
Dusp18	chr11;chr11	3895240;3896943	3895517;3901296	+;+	4632	dual specificity phosphatase 18	-0.620077	0.282587	0.584506	2.39217e-29	1.12727e-28	-1.53696	-0.620077	2.53252e-09	3.21379e-08	1.21637	0.282587	0.00466652	0.00814566	1.49953	0.584506	5.19083e-09	1.55098e-08	1.86952	0.902664	3.78602e-17	2.59463e-16	2.30471	1.20458	2.81986e-29	2.21442e-28	1.23278	0.301919	0.00335682	0.0102689	1.55197	1.41506	1.33281	0.925036	0.785536	0.717258	1.82681	1.63782	1.69519	2.06916	2.04588	1.941	411	312	345	243	182	163	265	276	265	256	327	227
Acot13	chr13;chr13;chr13	24817955;24820715;24831226	24818191;24820899;24831489	-;-;-	686	acyl-CoA thioesterase 13	0.20998	1.08366	1.04	2.39397e-29	1.12772e-28	1.15667	0.20998	0.0780712	0.145627	2.1194	1.08366	9.2629e-21	6.76845e-20	2.05623	1.04	1.98893e-18	9.89279e-18	1.83233	0.873676	5.64864e-14	3.2021e-13	1.77771	0.830023	3.03756e-12	1.16427e-11	-1.03072	-0.0436525	0.705453	0.789355	3.55002	3.40954	3.86253	3.87427	3.66228	3.9498	4.72205	4.73973	4.65793	4.72544	4.68656	4.57033	243	184	295	278	198	227	292	351	306	239	302	208
Rps6kb1	chr11;chr11;chr11;chr11;chr11;chr11;chr11;chr11;chr11;chr11;chr11;chr11;chr11;chr11;chr11;chr11;chr11;chr11;chr11;chr11;chr11;chr11;chr11;chr11;chr11	86499011;86504266;86506791;86511589;86511825;86512806;86513300;86513547;86513983;86516091;86516744;86517151;86517350;86517583;86517583;86519892;86519892;86532772;86532772;86534026;86534026;86535411;86535411;86544566;86544566	86502962;86504378;86506898;86511666;86511887;86512913;86513390;86513637;86516191;86516191;86516987;86517249;86517392;86517640;86517640;86520039;86520039;86532840;86532840;86534146;86534146;86535460;86535460;86544807;86544807	-;-;-;-;-;-;-;-;-;-;-;-;-;-;-;-;-;-;-;-;-;-;-;-;-	7887	ribosomal protein S6 kinase, polypeptide 1	-0.0789916	0.544899	0.889157	2.39498e-29	1.12779e-28	-1.05628	-0.0789916	0.415833	0.538654	1.45892	0.544899	1.92372e-08	6.26536e-08	1.85209	0.889157	6.40921e-20	3.39805e-19	1.54103	0.623891	1.60594e-10	7.02696e-10	1.95633	0.968148	4.7255e-23	2.987e-22	1.2695	0.344258	0.000387619	0.00157191	2.96666	2.83951	3.28112	2.861	2.92167	3.09854	3.55227	3.6122	3.59507	4.06295	3.85488	3.8674	1867	1427	2269	1585	1364	1448	1493	1848	1685	1737	1952	1470
Ppp1r15a	chr7;chr7;chr7	45522917;45523739;45525995	45523322;45525391;45526268	-;-;-	2333	protein phosphatase 1, regulatory (inhibitor) subunit 15A	-0.888295	-0.844377	0.285115	2.50554e-29	1.17944e-28	-1.85099	-0.888295	2.93969e-13	6.41255e-12	-1.79549	-0.844377	1.18846e-11	5.05124e-11	1.21851	0.285115	0.0166933	0.0255744	1.03091	0.0439182	0.734612	0.780735	2.25544	1.17341	5.35243e-21	3.12303e-20	2.18782	1.12949	7.75524e-19	2.31616e-17	3.19113	3.37346	3.34228	2.44029	2.46114	2.34017	2.64307	2.26056	2.46153	3.25817	3.65628	3.79695	645	611	700	350	293	253	235	214	227	294	503	414
Cdh11	chr8;chr8;chr8;chr8;chr8;chr8;chr8;chr8;chr8;chr8;chr8;chr8;chr8	102632995;102636928;102647463;102647798;102650623;102658189;102664604;102667998;102670053;102673812;102679612;102720413;102784896	102634810;102637179;102647580;102647931;102650759;102658442;102664791;102668165;102670172;102674106;102680011;102720530;102785111	-;-;-;-;-;-;-;-;-;-;-;-;-	4216	cadherin 11	0.0344617	-0.389543	-0.549949	2.5171e-29	1.18447e-28	1.02417	0.0344617	0.565495	0.672129	-1.30998	-0.389543	9.99187e-11	3.92443e-10	-1.46403	-0.549949	9.64744e-20	5.08261e-19	-1.34165	-0.424005	2.01346e-12	1.02088e-11	-1.49943	-0.584411	4.72549e-22	2.87012e-21	-1.1176	-0.160406	0.00806452	0.0219493	7.91639	7.8642	8.02788	7.94302	7.99728	7.97615	7.50732	7.57313	7.56339	7.41732	7.32859	7.41654	30848	24836	32569	28704	24592	22758	12379	15385	14100	9497	11593	9199
Amer1	chrX;chrX	95420314;95444658	95428598;95444840	-;-	8468	APC membrane recruitment 1	-0.340686	-0.570002	-0.866886	2.55883e-29	1.20368e-28	-1.26636	-0.340686	1.4718e-06	1.08555e-05	-1.48453	-0.570002	1.70998e-14	8.90684e-14	-1.82372	-0.866886	3.29312e-28	2.36234e-27	-1.17228	-0.229316	0.00272141	0.00506028	-1.44013	-0.5262	8.08903e-11	2.81587e-10	-1.22849	-0.296884	0.000442162	0.00176732	2.2445	2.20669	2.23673	1.9454	1.85079	1.86496	1.59969	1.66399	1.71107	1.22666	1.48395	1.34719	1215	988	1181	902	697	661	414	514	490	261	405	275
Dhfr	chr13;chr13;chr13;chr13;chr13;chr13	92354783;92355650;92357927;92365665;92368185;92384725	92355344;92355699;92358032;92365791;92368300;92389053	+;+;+;+;+;+	5290	dihydrofolate reductase	-0.815128	1.35353	0.817733	2.60434e-29	1.22465e-28	-1.75945	-0.815128	5.10884e-05	0.000263841	2.55537	1.35353	1.12342e-12	5.14322e-12	1.76263	0.817733	2.33401e-05	5.16733e-05	4.49605	2.16866	3.6944e-27	4.04596e-26	3.10127	1.63286	9.94011e-16	4.56958e-15	-1.44974	-0.535797	0.00468599	0.0137309	0.178791	0.485846	0.58793	-0.223791	-0.468611	-0.498847	1.64602	1.84913	1.83286	1.04814	1.74434	0.705202	181	187	235	125	87	80	267	365	333	144	303	110
Stk35	chr2;chr2;chr2;chr2;chr2;chr2;chr2	129800517;129800517;129801404;129801404;129810488;129827774;129827774	129800846;129800846;129802004;129802004;129811237;129832285;129832285	+;+;+;+;+;+;+	6193	serine/threonine kinase 35	-0.200801	-0.637137	-0.806874	2.7058e-29	1.27192e-28	-1.14934	-0.200801	0.00592011	0.016949	-1.55524	-0.637137	1.04739e-16	6.13813e-16	-1.74942	-0.806874	4.81193e-24	2.97129e-23	-1.35316	-0.436336	2.25397e-08	8.10409e-08	-1.52211	-0.606074	7.61497e-14	3.22218e-13	-1.12485	-0.169738	0.0453573	0.0942004	2.98434	2.98807	2.80759	2.6685	2.82133	2.69086	2.33475	2.29702	2.24259	2.14974	2.09684	2.12139	1484	1242	1283	1089	999	857	504	583	518	362	453	344
Tmc4	chr7;chr7;chr7;chr7;chr7;chr7;chr7;chr7;chr7;chr7;chr7;chr7;chr7;chr7;chr7	3665754;3666102;3666819;3667048;3667441;3669574;3669915;3670938;3671274;3671963;3674587;3674850;3675426;3676564;3677424	3666008;3666180;3666974;3667178;3667624;3669671;3670041;3671101;3671441;3672110;3674708;3675082;3675571;3676768;3677553	-;-;-;-;-;-;-;-;-;-;-;-;-;-;-	2346	transmembrane channel-like gene family 4	-0.380094	-1.88731	-1.67332	2.72882e-29	1.28229e-28	-1.30143	-0.380094	0.0179902	0.0438186	-3.69945	-1.88731	4.50934e-22	3.48985e-21	-3.18948	-1.67332	4.30227e-17	2.00422e-16	-2.84261	-1.50722	1.00697e-13	5.62236e-13	-2.45076	-1.29323	3.6943e-10	1.22714e-09	1.15989	0.213987	0.387177	0.508441	1.65882	1.54683	1.34463	0.902478	1.26008	1.25766	-0.326583	-0.572684	-0.196066	-0.416963	-0.50897	0.385913	224	173	176	121	128	120	30	30	36	23	28	39
Slc29a4	chr5;chr5;chr5;chr5;chr5;chr5;chr5;chr5;chr5;chr5;chr5	142702101;142705356;142711963;142712887;142714011;142715046;142717592;142718457;142718711;142719957;142721339	142702291;142705535;142712094;142713000;142714139;142715120;142717836;142718598;142718898;142720197;142722490	+;+;+;+;+;+;+;+;+;+;+	2789	solute carrier family 29 (nucleoside transporters), member 4	-0.786615	-2.97138	-3.08955	2.84236e-29	1.33517e-28	-1.72502	-0.786615	0.000251961	0.00108716	-7.84284	-2.97138	9.41917e-21	6.87512e-20	-8.51231	-3.08955	4.15623e-19	2.12426e-18	-4.54652	-2.18476	8.24805e-10	3.39327e-09	-4.93461	-2.30294	2.60904e-09	8.13612e-09	-1.08536	-0.118174	0.831096	0.885065	-0.0365395	-0.274424	-0.337086	-1.00951	-1.02578	-0.935858	-5.2397	-2.53412	-2.98942	-7.87859	-2.22539	-4.04937	82	58	65	38	31	31	1	9	6	0	10	2
Timeless	chr10;chr10;chr10;chr10;chr10;chr10;chr10;chr10;chr10;chr10;chr10;chr10;chr10;chr10;chr10;chr10;chr10;chr10;chr10;chr10;chr10;chr10;chr10;chr10;chr10;chr10;chr10;chr10;chr10;chr10;chr10;chr10;chr10;chr10;chr10;chr10;chr10;chr10;chr10;chr10;chr10;chr10;chr10;chr10;chr10;chr10;chr10;chr10;chr10;chr10;chr10;chr10;chr10;chr10;chr10;chr10;chr10;chr10;chr10;chr10;chr10;chr10;chr10;chr10;chr10;chr10;chr10;chr10;chr10;chr10;chr10;chr10;chr10;chr10;chr10;chr10;chr10;chr10;chr10;chr10;chr10;chr10;chr10;chr10;chr10;chr10;chr10;chr10;chr10;chr10;chr10;chr10;chr10;chr10;chr10;chr10;chr10;chr10;chr10;chr10;chr10;chr10;chr10;chr10;chr10;chr10;chr10;chr10;chr10;chr10;chr10;chr10;chr10;chr10;chr10;chr10	128232063;128232063;128232063;128238066;128239834;128239834;128239834;128239834;128240138;128240138;128240138;128240138;128240380;128240380;128240380;128240380;128240590;128240590;128240590;128240590;128241275;128241275;128241275;128241275;128241584;128241584;128241584;128241584;128242310;128242310;128242310;128242310;128242631;128242631;128242631;128242631;128243195;128243195;128243195;128243195;128244070;128244070;128244070;128244070;128244438;128244438;128244438;128244438;128244660;128244660;128244660;128244660;128246086;128246086;128246086;128246086;128246309;128246309;128246309;128246309;128247153;128247153;128247153;128247153;128247340;128247340;128247340;128247340;128247576;128247576;128247576;128247576;128248362;128248362;128248362;128248362;128249347;128249347;128249347;128249347;128249521;128249521;128249521;128249521;128249728;128249728;128249728;128249728;128249968;128249968;128249968;128249968;128250285;128250285;128250285;128250288;128250546;128250546;128250546;128250546;128250694;128250694;128250694;128250694;128251670;128251670;128251670;128251670;128251993;128251993;128251993;128251993;128252192;128252192;128252192;128252195	128232175;128232175;128232175;128238121;128239997;128239997;128239997;128239997;128240291;128240291;128240291;128240291;128240494;128240494;128240494;128240494;128240652;128240652;128240652;128240652;128241376;128241376;128241376;128241376;128241739;128241739;128241739;128241739;128242443;128242443;128242443;128242443;128242718;128242718;128242718;128242718;128243371;128243371;128243371;128243371;128244287;128244287;128244287;128244287;128244541;128244541;128244541;128244541;128244829;128244829;128244829;128244829;128246211;128246211;128246211;128246211;128246460;128246460;128246460;128246460;128247250;128247250;128247250;128247250;128247457;128247457;128247457;128247457;128247777;128247777;128247777;128247777;128248507;128248507;128248507;128248507;128249432;128249432;128249432;128249432;128249641;128249641;128249641;128249641;128249810;128249810;128249810;128249810;128250110;128250110;128250110;128250110;128250462;128250462;128250462;128250462;128250614;128250614;128250614;128250614;128250812;128250812;128250812;128250812;128251883;128251883;128251883;128251883;128252088;128252088;128252088;128252088;128252941;128252941;128252941;128252941	+;+;+;+;+;+;+;+;+;+;+;+;+;+;+;+;+;+;+;+;+;+;+;+;+;+;+;+;+;+;+;+;+;+;+;+;+;+;+;+;+;+;+;+;+;+;+;+;+;+;+;+;+;+;+;+;+;+;+;+;+;+;+;+;+;+;+;+;+;+;+;+;+;+;+;+;+;+;+;+;+;+;+;+;+;+;+;+;+;+;+;+;+;+;+;+;+;+;+;+;+;+;+;+;+;+;+;+;+;+;+;+;+;+;+;+	4515	timeless circadian clock 1	-1.14694	-0.534718	-1.00382	2.95726e-29	1.38865e-28	-2.21444	-1.14694	3.00069e-25	1.69742e-23	-1.44866	-0.534718	9.3032e-07	2.59719e-06	-2.00531	-1.00382	3.26411e-18	1.61392e-17	1.52861	0.612225	1.28515e-07	4.25938e-07	1.10429	0.143121	0.242214	0.294602	-1.38425	-0.469104	0.000104576	0.000486952	2.48651	2.59626	2.49498	1.41165	1.34191	1.38193	1.83071	2.17688	1.93477	1.28665	1.7797	1.4186	766	690	753	332	261	252	259	391	305	145	265	154
Apln	chrX;chrX;chrX	48025146;48028294;48034439	48027707;48028465;48034852	-;-;-	3148	apelin	0.642238	0.744607	1.64766	3.03047e-29	1.42253e-28	1.56075	0.642238	1.16685e-05	6.97602e-05	1.67552	0.744607	6.23943e-07	1.76925e-06	3.13325	1.64766	1.19193e-29	9.00521e-29	1.07353	0.102369	0.483438	0.548335	2.00753	1.00542	1.46581e-12	5.72848e-12	1.87002	0.903055	4.17944e-10	5.03569e-09	0.903559	0.926739	1.12592	1.6287	1.52119	1.73889	2.0418	1.30668	1.78041	2.76071	2.54917	2.5964	178	151	203	269	206	225	209	149	191	281	315	243
Cyp11a1	chr9;chr9;chr9;chr9;chr9;chr9;chr9;chr9;chr9	58015017;58016274;58018194;58019293;58020709;58025078;58025528;58026085;58026694	58015298;58016429;58018393;58019496;58020866;58025244;58025606;58026282;58027023	+;+;+;+;+;+;+;+;+	1774	cytochrome P450, family 11, subfamily a, polypeptide 1	0	6.38887	7.47565	3.0918e-29	1.45081e-28	1	0	1	1	83.7994	6.38887	7.25089e-12	3.13368e-11	177.989	7.47565	4.39982e-21	2.43927e-20	83.7994	6.38887	8.73541e-11	3.89765e-10	177.989	7.47565	3.607e-19	1.95746e-18	2.124	1.08678	0.00417523	0.0124256	-7.22585	-7.22585	-7.22585	-7.22585	-7.22585	-7.22585	-1.63918	-1.59834	-2.33668	-0.364703	-0.997277	-0.898834	0	0	0	0	0	0	9	11	6	18	15	12
Npr1	chr3;chr3;chr3;chr3;chr3;chr3;chr3;chr3;chr3;chr3;chr3;chr3;chr3;chr3;chr3;chr3;chr3;chr3;chr3;chr3;chr3;chr3	90450592;90451306;90454818;90455092;90455701;90455896;90456163;90456909;90457321;90458072;90458322;90458632;90459045;90459323;90459933;90461090;90461365;90462166;90462568;90463135;90463811;90464795	90451182;90451397;90454916;90455266;90455769;90456019;90456309;90457077;90457476;90458228;90458393;90458736;90459122;90459397;90460053;90461174;90461500;90462257;90462703;90463248;90464010;90465866	-;-;-;-;-;-;-;-;-;-;-;-;-;-;-;-;-;-;-;-;-;-	4065	natriuretic peptide receptor 1	0.677072	-2.11539	-2.29936	3.15654e-29	1.48067e-28	1.59889	0.677072	0.00107394	0.00386235	-4.33306	-2.11539	3.87314e-11	1.5793e-10	-4.92241	-2.29936	6.04333e-11	2.06233e-10	-6.92809	-2.79246	2.52259e-20	2.06351e-19	-7.87039	-2.97644	2.14677e-19	1.1794e-18	-1.13601	-0.183977	0.711496	0.793789	-1.05251	-1.15042	-1.47274	-0.521888	-0.828095	-0.310827	-3.00161	-3.43009	-3.53293	-4.63487	-3.48688	-2.85991	59	46	43	78	52	70	8	7	6	2	6	7
Hdac6	chrX;chrX;chrX;chrX;chrX;chrX;chrX;chrX;chrX;chrX;chrX;chrX;chrX;chrX;chrX;chrX;chrX;chrX;chrX;chrX;chrX;chrX;chrX;chrX;chrX;chrX;chrX;chrX;chrX;chrX;chrX;chrX;chrX;chrX;chrX;chrX;chrX;chrX;chrX;chrX;chrX;chrX;chrX;chrX;chrX;chrX;chrX;chrX;chrX;chrX;chrX;chrX;chrX;chrX;chrX;chrX;chrX;chrX	7930122;7930122;7930784;7930784;7931009;7931009;7931280;7931280;7931466;7931466;7932063;7932063;7934172;7934172;7936070;7936070;7936382;7936382;7936942;7936942;7937304;7937304;7937627;7937627;7937843;7937843;7938226;7938226;7938386;7938386;7939443;7939443;7939606;7939606;7939760;7939760;7939918;7939918;7941844;7941844;7942033;7942033;7943387;7943387;7943641;7943641;7944574;7944574;7944714;7944714;7946663;7946663;7946903;7946903;7947125;7947125;7947575;7947650	7930537;7930537;7930912;7930912;7931155;7931155;7931381;7931381;7931959;7931959;7932237;7932237;7934321;7934321;7936262;7936262;7936450;7936450;7937075;7937075;7937472;7937472;7937755;7937755;7938011;7938011;7938293;7938293;7938492;7938492;7939532;7939532;7939665;7939665;7939825;7939825;7940044;7940044;7941912;7941912;7942137;7942137;7943484;7943484;7943737;7943737;7944614;7944614;7944798;7944798;7946751;7946751;7947031;7947031;7947244;7947244;7947889;7947889	-;-;-;-;-;-;-;-;-;-;-;-;-;-;-;-;-;-;-;-;-;-;-;-;-;-;-;-;-;-;-;-;-;-;-;-;-;-;-;-;-;-;-;-;-;-;-;-;-;-;-;-;-;-;-;-;-;-	4142	histone deacetylase 6	-0.241175	-0.717074	-0.801474	3.17155e-29	1.48718e-28	-1.18196	-0.241175	0.000988159	0.00360829	-1.64385	-0.717074	1.35749e-19	9.35596e-19	-1.74288	-0.801474	3.44498e-22	2.00046e-21	-1.39078	-0.475899	5.0403e-09	1.93245e-08	-1.47457	-0.560299	4.33914e-11	1.54132e-10	-1.06025	-0.0844002	0.354223	0.476989	2.92439	2.90484	2.8425	2.67396	2.605	2.66779	2.12306	2.16202	2.23265	1.94491	2.1624	2.13992	952	784	879	731	575	564	291	355	344	210	317	233
Fgd5	chr6;chr6;chr6;chr6;chr6;chr6;chr6;chr6;chr6;chr6;chr6;chr6;chr6;chr6;chr6;chr6;chr6;chr6;chr6;chr6	91987110;92024504;92038025;92038187;92050006;92050390;92051080;92053227;92053811;92061804;92062836;92065148;92066183;92067502;92067885;92068448;92069368;92071312;92074098;92074570	91989465;92024633;92038083;92038217;92050166;92050549;92051167;92053277;92053869;92061875;92062904;92065231;92066262;92067601;92068022;92068577;92069501;92071440;92074252;92076005	+;+;+;+;+;+;+;+;+;+;+;+;+;+;+;+;+;+;+;+	5622	FYVE, RhoGEF and PH domain containing 5	0.870808	4.85921	4.39431	3.24179e-29	1.51959e-28	1.82869	0.870808	0.347937	0.47133	29.0248	4.85921	2.33041e-21	1.74193e-20	21.029	4.39431	2.4482e-14	9.97361e-14	15.8719	3.9884	4.67008e-17	3.18578e-16	11.4995	3.5235	3.70758e-11	1.32662e-10	-1.38022	-0.464903	0.143999	0.23865	-8.88993	-5.94977	-6.94476	-5.16751	-6.65841	-8.88993	-2.16786	-2.2136	-2.29828	-2.86688	-2.75952	-2.44882	0	2	1	4	1	0	20	23	20	10	14	13
Jmy	chr13;chr13;chr13;chr13;chr13;chr13;chr13;chr13;chr13;chr13;chr13	93430097;93439439;93441015;93442586;93452807;93453388;93453928;93459620;93464567;93472621;93498302	93435419;93439749;93441621;93442681;93452893;93453575;93454093;93459789;93464717;93472794;93499808	-;-;-;-;-;-;-;-;-;-;-	8780	junction-mediating and regulatory protein	-0.0966329	0.513823	0.714417	3.37189e-29	1.57946e-28	-1.06928	-0.0966329	0.239636	0.354279	1.42783	0.513823	3.02997e-10	1.1472e-09	1.64082	0.714417	3.38507e-18	1.67249e-17	1.52674	0.610456	1.82089e-13	1.00119e-12	1.75449	0.811049	2.52089e-22	1.5473e-21	1.14917	0.200593	0.0151516	0.0376115	1.84352	1.63677	1.83372	1.72374	1.70896	1.59916	2.35357	2.18338	2.33118	2.37729	2.50768	2.57925	954	690	926	802	655	570	724	764	781	601	854	670
Acaa2	chr18;chr18;chr18;chr18;chr18;chr18;chr18;chr18;chr18;chr18	74779212;74787119;74792351;74793287;74795131;74798312;74799045;74801297;74804001;74805855	74779265;74787285;74792479;74793403;74795278;74798487;74799174;74801367;74804155;74806207	+;+;+;+;+;+;+;+;+;+	1500	acetyl-Coenzyme A acyltransferase 2 (mitochondrial 3-oxoacyl-Coenzyme A thiolase)	-0.412783	-0.74256	-1.25776	3.37075e-29	1.57946e-28	-1.33125	-0.412783	3.64672e-05	0.000194735	-1.67314	-0.74256	1.6051e-12	7.26622e-12	-2.39125	-1.25776	1.25939e-28	9.15236e-28	-1.25682	-0.329778	0.00225874	0.00426268	-1.79624	-0.844982	3.79447e-13	1.5369e-12	-1.4292	-0.515204	2.23574e-05	0.000121379	4.03231	4.13281	3.87707	3.60888	3.57918	3.62324	3.125	3.43661	3.23209	2.50432	2.85924	2.87101	743	665	652	506	409	396	211	311	249	112	186	140
Fam114a1	chr5;chr5;chr5;chr5;chr5;chr5;chr5;chr5;chr5;chr5;chr5;chr5;chr5;chr5	64970075;64979708;64995815;65005798;65006034;65008988;65015316;65021602;65028410;65030065;65031255;65034372;65038688;65040624	64970144;64980063;64995902;65005911;65006143;65009122;65015468;65021725;65028501;65030226;65031394;65034444;65038741;65041901	+;+;+;+;+;+;+;+;+;+;+;+;+;+	2949	family with sequence similarity 114, member A1	-0.15989	0.473425	0.483589	3.40206e-29	1.59304e-28	-1.1172	-0.15989	0.0198552	0.0476653	1.3884	0.473425	5.23656e-12	2.29659e-11	1.39822	0.483589	2.16871e-12	8.05574e-12	1.55113	0.633316	4.33311e-20	3.50163e-19	1.56209	0.64348	1.46798e-20	8.42905e-20	1.00707	0.0101637	0.882642	0.921576	6.099	6.12877	6.33332	6.0324	6.06345	5.99649	6.63135	6.70876	6.65157	6.75626	6.65363	6.61006	6122	5217	7038	5340	4502	4036	4718	5911	5242	4201	5079	3679
Ogdhl	chr14;chr14;chr14;chr14;chr14;chr14;chr14;chr14;chr14;chr14;chr14;chr14;chr14;chr14;chr14;chr14;chr14;chr14;chr14;chr14;chr14;chr14;chr14;chr14	32322019;32323879;32325794;32326979;32332181;32332451;32332748;32333710;32335335;32337442;32337755;32339207;32339903;32340645;32341202;32342040;32343203;32344324;32344714;32344883;32345110;32346398;32346699;32347506	32322116;32323947;32325998;32327149;32332305;32332601;32332902;32333856;32335425;32337621;32337883;32339386;32340055;32340747;32341330;32342190;32343330;32344502;32344785;32345008;32345182;32346561;32346853;32347820	+;+;+;+;+;+;+;+;+;+;+;+;+;+;+;+;+;+;+;+;+;+;+;+	3449	oxoglutarate dehydrogenase-like	0.0768111	-0.382709	-1.31778	3.41971e-29	1.60074e-28	1.05468	0.0768111	0.520547	0.633425	-1.30379	-0.382709	0.00168283	0.00316866	-2.49282	-1.31778	1.35536e-24	8.5835e-24	-1.37508	-0.45952	0.00016873	0.00037731	-2.62914	-1.39459	3.33931e-27	2.44809e-26	-1.91198	-0.93507	8.05007e-13	1.36381e-11	3.81905	3.88946	3.31127	3.83771	3.68444	3.78645	3.23533	3.36768	3.32754	2.13149	2.47133	2.49402	1474	1292	1013	1364	1012	1020	524	682	612	199	327	248
Dcc	chr18;chr18;chr18;chr18;chr18;chr18;chr18;chr18;chr18;chr18;chr18;chr18;chr18;chr18;chr18;chr18;chr18;chr18;chr18;chr18;chr18;chr18;chr18;chr18;chr18;chr18;chr18;chr18;chr18	71253632;71262807;71299331;71305972;71321031;71327399;71335939;71342712;71362970;71367045;71370651;71374473;71378655;71384128;71420225;71446337;71456871;71542245;71547303;71549003;71575071;71587871;71679461;71682162;71809060;71810731;71826003;71954754;72350356	71259079;71262949;71299543;71306133;71321147;71327625;71336101;71342777;71363002;71367239;71370758;71374611;71378887;71384223;71420419;71446447;71457012;71542294;71547441;71549151;71575225;71588027;71679581;71682316;71809196;71810881;71826287;71955074;72351069	-;-;-;-;-;-;-;-;-;-;-;-;-;-;-;-;-;-;-;-;-;-;-;-;-;-;-;-;-	10325	deleted in colorectal carcinoma	1.67399	3.56077	3.25415	3.54513e-29	1.65887e-28	3.19097	1.67399	0.000131386	0.000607553	11.8004	3.56077	2.00847e-25	1.77805e-24	9.54107	3.25415	3.66232e-18	1.80546e-17	3.69807	1.88677	1.31675e-11	6.24461e-11	2.99002	1.58016	2.36885e-07	6.38097e-07	-1.2368	-0.306616	0.217709	0.329003	-7.05058	-5.16034	-6.13427	-4.42178	-4.26371	-4.29778	-2.56333	-2.41004	-2.4159	-2.9875	-2.69892	-2.64027	2	7	4	13	12	11	28	37	34	17	27	21
Fli1	chr9;chr9;chr9;chr9;chr9;chr9;chr9;chr9;chr9	32422204;32426052;32428006;32429908;32452133;32461251;32465685;32476562;32541191	32424305;32426099;32428065;32429973;32452198;32461454;32465839;32476773;32541452	-;-;-;-;-;-;-;-;-	3175	Friend leukemia integration 1	0.0408723	0.917652	1.5756	3.5497e-29	1.66042e-28	1.02874	0.0408723	0.807514	0.866167	1.88904	0.917652	1.96048e-08	6.3804e-08	2.9806	1.5756	1.25662e-22	7.42623e-22	1.83627	0.87678	1.1864e-07	3.94286e-07	2.89734	1.53473	4.62982e-21	2.7085e-20	1.57784	0.657949	3.1213e-05	0.000164053	0.299623	0.377743	0.964235	0.755803	0.742563	0.307836	1.45206	1.49276	1.54848	2.03233	2.26021	2.15942	118	104	183	148	121	84	140	171	164	171	260	181
Ftsj3	chr11;chr11;chr11;chr11;chr11;chr11;chr11;chr11;chr11;chr11;chr11;chr11;chr11;chr11;chr11;chr11;chr11;chr11;chr11;chr11;chr11	106249144;106249704;106249873;106250155;106250348;106250562;106250906;106251154;106252203;106252428;106252666;106252900;106253081;106253289;106253482;106253762;106254607;106254786;106255320;106255585;106255761	106249616;106249798;106250056;106250254;106250433;106250836;106251023;106251335;106252338;106252577;106252746;106253000;106253185;106253404;106253676;106253861;106254686;106254832;106255425;106255677;106255802	-;-;-;-;-;-;-;-;-;-;-;-;-;-;-;-;-;-;-;-;-	2865	FtsJ RNA methyltransferase homolog 3 (E. coli)	0.423389	-0.194387	-0.352215	3.5709e-29	1.66975e-28	1.34107	0.423389	5.36302e-10	7.63287e-09	-1.14424	-0.194387	0.00649591	0.0110768	-1.27652	-0.352215	1.74587e-06	4.28761e-06	-1.53451	-0.617776	3.49697e-18	2.53721e-17	-1.71191	-0.775604	3.4658e-26	2.44807e-25	-1.11561	-0.157829	0.0389656	0.0830446	4.06301	4.09785	4.25341	4.57809	4.58366	4.52928	3.92885	3.97146	3.93761	3.74482	3.88916	3.71394	1450	1240	1617	1893	1568	1418	704	861	776	506	726	480
Trmt44	chr5;chr5;chr5;chr5;chr5;chr5;chr5;chr5;chr5;chr5;chr5	35556209;35562492;35564023;35565361;35566422;35568761;35569871;35571044;35572703;35574080;35574559	35558055;35562608;35564455;35565544;35566528;35568832;35569978;35571112;35572922;35574194;35575070	-;-;-;-;-;-;-;-;-;-;-	3784	tRNA methyltransferase 44	0.277445	-0.95946	-0.849054	3.61071e-29	1.68778e-28	1.21205	0.277445	0.0120027	0.0310535	-1.94458	-0.95946	1.09157e-13	5.39518e-13	-1.80132	-0.849054	1.71447e-10	5.66399e-10	-2.35692	-1.2369	6.12423e-22	5.41806e-21	-2.18328	-1.1265	1.54172e-17	7.76678e-17	1.07953	0.110406	0.468995	0.589833	1.46029	1.64544	1.29249	1.73016	1.73359	1.77827	0.562564	0.537198	0.431135	0.648291	0.42986	0.800129	315	299	274	347	287	278	90	105	90	78	87	84
Serpinb1a	chr13;chr13;chr13;chr13;chr13;chr13;chr13	32842092;32845309;32845671;32847390;32848619;32850239;32851142	32843222;32845476;32845813;32847507;32848756;32850414;32851185	-;-;-;-;-;-;-	1918	serine (or cysteine) peptidase inhibitor, clade B, member 1a	-0.702629	-1.0674	-1.655	4.00405e-29	1.87099e-28	-1.62747	-0.702629	7.92768e-08	7.60852e-07	-2.09565	-1.0674	2.00042e-14	1.03711e-13	-3.14922	-1.655	4.07443e-27	2.82858e-26	-1.28767	-0.364767	0.0126224	0.0210243	-1.93504	-0.952366	3.26294e-09	1.01091e-08	-1.50274	-0.587599	0.00055217	0.002151	2.62501	2.94836	2.79626	1.97993	2.17166	2.12418	1.47743	1.87939	1.77682	0.837164	1.44288	1.00468	358	374	394	209	197	179	86	135	116	45	89	49
6030419C18Rik	chr9;chr9;chr9	58488603;58489669;58498965	58489239;58490392;58499742	+;+;+	2139	RIKEN cDNA 6030419C18 gene	0.613512	0.104988	-0.34789	4.08836e-29	1.90972e-28	1.52998	0.613512	2.00122e-15	5.47465e-14	1.07549	0.104988	0.206645	0.260452	-1.2727	-0.34789	0.000117739	0.000240706	-1.42259	-0.508524	3.56233e-10	1.51988e-09	-1.9472	-0.961402	7.74713e-28	5.82672e-27	-1.36877	-0.452878	1.40819e-06	9.60621e-06	3.21929	3.13567	3.06094	3.81225	3.70832	3.73425	3.2402	3.22863	3.26753	2.69991	2.81889	2.85135	603	475	528	831	638	610	326	384	364	183	258	197
Plat	chr8;chr8;chr8;chr8;chr8;chr8;chr8;chr8;chr8;chr8;chr8;chr8;chr8;chr8	22757722;22767080;22768446;22771694;22772206;22772636;22773617;22775565;22776791;22778103;22778413;22778655;22780426;22781948	22757828;22767167;22768488;22771831;22772316;22772810;22773708;22775739;22776876;22778298;22778549;22778795;22780589;22782848	+;+;+;+;+;+;+;+;+;+;+;+;+;+	2554	plasminogen activator, tissue	0.661107	0.433488	-0.0743006	4.10663e-29	1.91758e-28	1.5813	0.661107	3.3402e-20	1.33909e-18	1.3505	0.433488	4.06977e-09	1.41194e-08	-1.05285	-0.0743006	0.337597	0.395205	-1.1709	-0.227618	0.00169583	0.00326309	-1.66487	-0.735407	5.62644e-22	3.40958e-21	-1.42187	-0.507789	8.38815e-11	1.11425e-09	3.96543	3.90646	3.81688	4.65589	4.46681	4.54286	4.2862	4.41797	4.2815	3.80722	3.80858	3.85547	1208	968	1065	1781	1289	1276	804	1046	878	471	612	472
Lrrcc1	chr3;chr3;chr3;chr3;chr3;chr3;chr3;chr3;chr3;chr3;chr3;chr3;chr3;chr3;chr3;chr3;chr3;chr3;chr3;chr3;chr3;chr3;chr3;chr3;chr3;chr3;chr3;chr3;chr3;chr3;chr3;chr3;chr3;chr3;chr3;chr3;chr3;chr3;chr3;chr3;chr3;chr3;chr3;chr3;chr3;chr3;chr3;chr3;chr3;chr3;chr3;chr3;chr3;chr3;chr3;chr3;chr3	14533788;14533788;14533788;14535999;14535999;14535999;14536474;14536474;14536474;14537210;14537210;14537210;14539629;14539629;14539629;14539911;14539911;14539911;14545496;14545496;14545496;14547247;14547247;14547247;14548108;14548108;14548108;14550251;14550251;14550251;14551388;14551388;14551388;14554304;14554304;14554304;14557189;14557189;14557189;14558251;14558251;14558251;14559228;14559228;14559228;14562124;14562124;14562124;14562424;14562424;14562424;14562959;14562959;14562959;14565733;14565733;14572404	14534022;14534022;14534022;14536204;14536204;14536204;14536539;14536539;14536539;14537377;14537377;14537377;14539804;14539804;14539804;14540066;14540114;14540114;14545692;14545692;14545692;14547394;14547394;14547394;14548256;14548256;14548256;14550455;14550455;14550455;14551527;14551527;14551527;14554505;14554505;14554505;14557374;14557374;14557374;14558425;14558425;14558425;14559391;14559391;14559391;14562332;14562332;14562332;14562561;14562561;14562561;14563094;14563094;14563094;14568303;14568303;14572658	+;+;+;+;+;+;+;+;+;+;+;+;+;+;+;+;+;+;+;+;+;+;+;+;+;+;+;+;+;+;+;+;+;+;+;+;+;+;+;+;+;+;+;+;+;+;+;+;+;+;+;+;+;+;+;+;+	5930	leucine rich repeat and coiled-coil domain containing 1	-0.539347	0.306181	0.325933	4.11238e-29	1.91959e-28	-1.45331	-0.539347	4.66716e-11	7.75922e-10	1.23643	0.306181	0.000143721	0.000315158	1.25347	0.325933	6.38146e-05	0.000134246	1.79692	0.845529	2.56599e-24	2.52812e-23	1.82169	0.86528	7.63592e-25	5.13032e-24	1.01378	0.0197516	0.810655	0.870935	2.7867	2.88861	3.07817	2.46258	2.39751	2.27961	3.21426	3.22051	3.25245	3.21999	3.33994	3.17527	1239	1110	1482	904	713	617	888	1059	999	728	1027	684
Rbm5	chr9;chr9;chr9;chr9;chr9;chr9;chr9;chr9;chr9;chr9;chr9;chr9;chr9;chr9;chr9;chr9;chr9;chr9;chr9;chr9;chr9;chr9;chr9;chr9;chr9	107740495;107742392;107742601;107743837;107744183;107744935;107745087;107746019;107749708;107750008;107750463;107751719;107751876;107752111;107752977;107754022;107754423;107755853;107756909;107759776;107760322;107765495;107767543;107769561;107770885	107741092;107742521;107742698;107743911;107744362;107745006;107745236;107746180;107749799;107750092;107750548;107751791;107751953;107752198;107753074;107754182;107754488;107755913;107756992;107759849;107760391;107765650;107767708;107769626;107771002	-;-;-;-;-;-;-;-;-;-;-;-;-;-;-;-;-;-;-;-;-;-;-;-;-	3087	RNA binding motif protein 5	-0.390097	-0.764258	-0.534178	4.34186e-29	2.026e-28	-1.31048	-0.390097	6.70993e-09	7.92722e-08	-1.6985	-0.764258	1.42798e-28	1.43551e-27	-1.44812	-0.534178	9.96846e-15	4.14189e-14	-1.29609	-0.374161	7.20366e-08	2.44767e-07	-1.10503	-0.14408	0.0385646	0.0556642	1.1729	0.23008	0.001216	0.00425521	5.45046	5.41341	5.64252	5.10841	5.14312	5.0959	4.77941	4.74311	4.70254	5.03	4.90407	4.98218	4088	3326	4564	2946	2490	2263	1368	1584	1421	1329	1581	1246
Plekha2	chr8;chr8;chr8;chr8;chr8;chr8;chr8;chr8;chr8;chr8;chr8;chr8	25039144;25043625;25052360;25057294;25057733;25059134;25059834;25062375;25063938;25071999;25088342;25101660	25043038;25043702;25052423;25057364;25057801;25059280;25059974;25062472;25063986;25072055;25088505;25101811	-;-;-;-;-;-;-;-;-;-;-;-	4985	pleckstrin homology domain-containing, family A (phosphoinositide binding specific) member 2	-0.45267	0.452037	0.197568	4.4009e-29	2.05283e-28	-1.36857	-0.45267	1.0002e-08	1.14125e-07	1.36797	0.452037	4.7605e-09	1.6411e-08	1.14676	0.197568	0.0129357	0.0201695	1.87216	0.904707	9.55502e-30	1.1628e-28	1.56943	0.650238	2.39349e-15	1.08279e-14	-1.1929	-0.254469	0.0014965	0.0050874	2.9446	2.95202	2.80665	2.5021	2.37243	2.46796	3.37247	3.268	3.41968	3.11753	3.20096	2.95926	1162	975	1032	781	589	591	833	920	943	570	784	495
Ung	chr5;chr5;chr5;chr5;chr5;chr5;chr5;chr5;chr5;chr5;chr5;chr5;chr5	114130435;114131156;114131319;114132181;114132181;114135864;114135864;114136347;114136347;114137153;114137153;114138236;114138236	114130625;114131513;114131513;114132276;114132276;114135961;114135961;114136435;114136435;114137331;114137331;114139321;114139321	+;+;+;+;+;+;+;+;+;+;+;+;+	2097	uracil DNA glycosylase	-0.294726	1.49213	1.3847	4.40389e-29	2.05351e-28	-1.22665	-0.294726	0.166244	0.267071	2.81305	1.49213	7.54399e-16	4.2423e-15	2.61118	1.3847	6.10988e-13	2.33917e-12	3.45063	1.78686	8.28354e-20	6.61e-19	3.20301	1.67943	1.51172e-16	7.2491e-16	-1.07731	-0.107433	0.547659	0.660456	0.0632472	-0.104912	-0.165266	-0.388271	0.0119784	-0.831965	1.20817	1.59299	1.43439	1.51822	1.34615	1.04212	66	49	55	44	48	25	78	121	100	79	91	55
Crnde	chr8;chr8;chr8;chr8;chr8;chr8;chr8;chr8;chr8;chr8;chr8	92326031;92326031;92326387;92344853;92346350;92346784;92346970;92350691;92350691;92355688;92355688	92326266;92326462;92326462;92345039;92346463;92346918;92347104;92350754;92350754;92356120;92356120	-;-;-;-;-;-;-;-;-;-;-	1500	colorectal neoplasia differentially expressed (non-protein coding)	-0.40465	0.173209	1.2626	4.55853e-29	2.12487e-28	-1.32377	-0.40465	0.0106593	0.0281229	1.12756	0.173209	0.270571	0.330025	2.39928	1.2626	6.43109e-17	2.97901e-16	1.49263	0.577859	0.000408825	0.000863306	3.17609	1.66725	2.94705e-26	2.08717e-25	2.12784	1.08939	2.42772e-12	3.94762e-11	2.41539	2.03386	2.11516	1.94081	1.76361	1.65479	2.53385	2.05235	2.50171	3.51613	3.21455	3.64194	242	155	192	159	116	101	140	119	150	226	238	239
Krtcap2	chr3;chr3;chr3;chr3;chr3	89246438;89246778;89247065;89249074;89249571	89246515;89246932;89247128;89249140;89249722	+;+;+;+;+	516	keratinocyte associated protein 2	0.0842626	0.557866	0.576942	4.63661e-29	2.16051e-28	1.06015	0.0842626	0.18585	0.291722	1.47209	0.557866	1.90027e-18	1.23268e-17	1.49168	0.576942	4.76711e-19	2.42812e-18	1.38857	0.473604	1.48837e-13	8.23447e-13	1.40706	0.492679	3.87945e-14	1.66476e-13	1.01331	0.0190751	0.768897	0.839402	6.55095	6.56043	6.53607	6.64256	6.59442	6.66209	7.09971	7.12186	7.09835	7.21054	7.01437	7.1549	1465	1231	1417	1426	1138	1120	1142	1377	1250	1007	1141	939
Csgalnact2	chr6;chr6;chr6;chr6;chr6;chr6;chr6;chr6	118107452;118114366;118119610;118120945;118124312;118126122;118128695;118139023	118109394;118114447;118119704;118121123;118124413;118126338;118129619;118139140	-;-;-;-;-;-;-;-	3661	chondroitin sulfate N-acetylgalactosaminyltransferase 2	-0.0272679	0.431657	0.576502	4.89143e-29	2.27846e-28	-1.01908	-0.0272679	0.668079	0.757183	1.34878	0.431657	1.13449e-11	4.82955e-11	1.49123	0.576502	2.54326e-19	1.31548e-18	1.37452	0.458925	9.50462e-13	4.93369e-12	1.51968	0.60377	1.27283e-20	7.31794e-20	1.10561	0.144846	0.0251102	0.0572832	3.9122	3.97774	3.94017	3.86352	4.02361	3.85575	4.3835	4.37454	4.36645	4.46993	4.52329	4.56422	1669	1458	1663	1474	1359	1136	1233	1455	1335	1069	1440	1106
Zfp516	chr18;chr18;chr18;chr18;chr18;chr18;chr18;chr18;chr18;chr18;chr18;chr18	82910879;82914632;82955524;82955524;82986744;82986744;82993070;82993070;82994470;82994470;83001273;83001273	82910992;82914723;82957449;82957449;82988198;82988198;82993189;82993189;82994537;82994537;83005314;83005314	+;+;+;+;+;+;+;+;+;+;+;+	7817	zinc finger protein 516	-0.490368	-0.787958	-0.648774	5.10989e-29	2.37939e-28	-1.4048	-0.490368	1.83425e-11	3.222e-10	-1.72663	-0.787958	7.15048e-26	6.44993e-25	-1.56784	-0.648774	7.63137e-18	3.70603e-17	-1.22909	-0.29759	8.67536e-05	0.000202724	-1.11605	-0.158406	0.0380574	0.0549855	1.10128	0.139184	0.0749144	0.141779	3.68798	3.74795	3.59524	3.24915	3.264	3.03574	2.92662	2.8449	2.89935	2.9283	3.03515	3.11865	3051	2655	2796	2056	1714	1374	959	1076	1031	784	1096	867
Specc1l	chr10;chr10;chr10;chr10;chr10;chr10;chr10;chr10;chr10;chr10;chr10;chr10;chr10;chr10;chr10;chr10;chr10;chr10;chr10;chr10;chr10;chr10;chr10;chr10;chr10;chr10;chr10;chr10;chr10;chr10;chr10;chr10;chr10;chr10;chr10	75212073;75212390;75222032;75228906;75229771;75230682;75230682;75241065;75241065;75245079;75245079;75248437;75248437;75257868;75257868;75258968;75258968;75261794;75261794;75263279;75263279;75267499;75267499;75274017;75274017;75276771;75276771;75279859;75279859;75307237;75307237;75308034;75308034;75309790;75309790	75212219;75212491;75222181;75228931;75229868;75230871;75230871;75241218;75241218;75246712;75246712;75248644;75248644;75257941;75257941;75259143;75259143;75261957;75261957;75263370;75263370;75267589;75267589;75274100;75274100;75276927;75276927;75279961;75279961;75307353;75307353;75308093;75308093;75312400;75312400	+;+;+;+;+;+;+;+;+;+;+;+;+;+;+;+;+;+;+;+;+;+;+;+;+;+;+;+;+;+;+;+;+;+;+	6438	sperm antigen with calponin homology and coiled-coil domains 1-like	-0.087713	-0.379367	-0.637857	5.16311e-29	2.40333e-28	-1.06268	-0.087713	0.129853	0.218688	-1.30077	-0.379367	1.54746e-10	6.00888e-10	-1.55602	-0.637857	1.05484e-25	6.95412e-25	-1.22404	-0.291654	1.02487e-06	3.06017e-06	-1.46423	-0.550144	2.67988e-19	1.46325e-18	-1.19623	-0.25849	3.54237e-05	0.000183939	4.3637	4.27777	4.33331	4.26364	4.20165	4.24735	3.94317	3.94585	3.94994	3.63106	3.77643	3.64435	4014	3157	3841	3421	2704	2621	1598	1901	1759	1051	1509	1028
Rplp1	chr9;chr9;chr9	61913283;61913888;61914357	61913521;61913962;61914510	-;-;-	468	ribosomal protein, large, P1	-0.0161541	0.715646	0.514231	5.1937e-29	2.41673e-28	-1.01126	-0.0161541	0.835989	0.888006	1.64222	0.715646	6.16728e-20	4.32877e-19	1.42823	0.514231	5.16931e-11	1.77359e-10	1.66071	0.7318	1.01734e-20	8.45143e-20	1.44431	0.530385	1.35353e-11	4.98609e-11	-1.14983	-0.201415	0.0099549	0.0262696	9.45748	9.5157	9.29298	9.39202	9.3511	9.48054	10.2677	10.1027	10.0422	9.9704	9.81851	10.0221	9965	8661	8689	8699	6977	7167	9311	9861	8725	6187	7229	6215
Fam105a	chr15;chr15;chr15;chr15;chr15;chr15;chr15;chr15;chr15;chr15;chr15;chr15;chr15;chr15;chr15;chr15;chr15;chr15;chr15;chr15;chr15;chr15;chr15;chr15	27655071;27655071;27655071;27657176;27658045;27658045;27658045;27659890;27659890;27659890;27662339;27662339;27664344;27664344;27664344;27664537;27664537;27664537;27664654;27664654;27664654;27681397;27681397;27681397	27657071;27657071;27657071;27657263;27658314;27658314;27658314;27660018;27660018;27660018;27662488;27662488;27664435;27664435;27664435;27664568;27664568;27664568;27664813;27664813;27664813;27681542;27681542;27681542	-;-;-;-;-;-;-;-;-;-;-;-;-;-;-;-;-;-;-;-;-;-;-;-	3068	family with sequence similarity 105, member A	-0.0559703	-0.487866	-1.0957	5.30104e-29	2.46581e-28	-1.03956	-0.0559703	0.540509	0.650834	-1.40237	-0.487866	3.86981e-07	1.1175e-06	-2.13717	-1.0957	6.67181e-26	4.44676e-25	-1.349	-0.431895	8.93296e-06	2.38417e-05	-2.05584	-1.03973	4.93854e-23	3.11723e-22	-1.52397	-0.607833	3.18028e-08	2.89018e-07	3.22752	3.21306	3.03701	3.10304	3.097	3.11608	2.54115	2.82368	2.63176	1.90251	1.99493	2.2864	870	719	745	729	599	570	288	416	336	151	209	191
Prdx4	chrX;chrX;chrX;chrX;chrX;chrX;chrX	155323920;155326595;155328446;155330303;155332356;155334838;155338113	155324028;155326629;155328576;155330425;155332472;155334955;155338454	-;-;-;-;-;-;-	975	peroxiredoxin 4	-0.372691	-0.586626	-0.622437	5.44521e-29	2.53199e-28	-1.29477	-0.372691	4.65047e-10	6.69728e-09	-1.50173	-0.586626	1.54741e-21	1.17175e-20	-1.53947	-0.622437	3.52135e-23	2.11948e-22	-1.15985	-0.213935	0.000628078	0.00129216	-1.189	-0.249746	9.06273e-05	0.000190381	-1.02513	-0.0358104	0.584314	0.691594	6.68115	6.72644	6.69612	6.30736	6.2663	6.40988	6.16004	6.10632	6.0775	6.02752	6.07597	6.13174	3030	2610	2992	2136	1713	1777	1125	1287	1164	838	1125	873
Tmem200a	chr10;chr10	25991186;26078138	25994385;26079052	-;-	4115	transmembrane protein 200A	0.996453	-1.09462	-1.55749	5.68818e-29	2.64405e-28	1.99509	0.996453	5.28059e-07	4.28546e-06	-2.13557	-1.09462	1.16216e-05	2.86358e-05	-2.94341	-1.55749	2.30917e-08	6.58988e-08	-4.26065	-2.09108	1.18811e-18	8.83638e-18	-5.87237	-2.55394	2.60701e-22	1.59796e-21	-1.37828	-0.462868	0.157606	0.256899	-0.371191	-0.835568	-0.731623	0.259958	0.24427	0.584194	-2.56903	-1.43191	-1.47303	-2.28121	-1.66476	-3.09486	96	58	73	136	111	132	11	29	26	11	22	6
Emilin1	chr5;chr5;chr5;chr5;chr5;chr5;chr5;chr5	30913786;30914982;30915517;30916934;30919256;30919931;30920080;30920615	30914044;30915107;30915737;30918859;30919372;30919948;30920217;30921273	+;+;+;+;+;+;+;+	3464	elastin microfibril interfacer 1	0.119271	0.773725	0.718445	6.36901e-29	2.9595e-28	1.08619	0.119271	0.156083	0.253709	1.70968	0.773725	4.91746e-20	3.47528e-19	1.64541	0.718445	1.96322e-17	9.32042e-17	1.57402	0.654454	8.60986e-15	5.13132e-14	1.51485	0.599174	1.34593e-12	5.27391e-12	-1.03906	-0.0552798	0.511171	0.626688	5.92792	5.86214	5.62853	5.963	5.89823	5.93086	6.68075	6.51817	6.5528	6.60938	6.35099	6.61655	6387	5094	5072	5978	4716	4530	5735	6084	5750	4457	4837	4341
Sesn3	chr9;chr9;chr9;chr9;chr9;chr9;chr9;chr9;chr9;chr9	14276301;14306199;14308461;14310248;14314496;14316066;14320295;14321072;14322563;14325620	14276629;14306264;14308658;14310430;14314732;14316240;14320413;14321262;14322707;14326134	+;+;+;+;+;+;+;+;+;+	2158	sestrin 3	-0.199616	-0.162248	-0.79056	6.84828e-29	3.18109e-28	-1.14839	-0.199616	0.00187648	0.006326	-1.11903	-0.162248	0.0132487	0.0213741	-1.72975	-0.79056	1.54226e-29	1.1593e-28	1.02624	0.0373677	0.574813	0.634877	-1.50623	-0.590944	9.87319e-17	4.79124e-16	-1.54576	-0.628312	3.89917e-18	1.10284e-16	4.82714	4.80981	4.88269	4.68267	4.64932	4.5862	4.58383	4.76349	4.67719	4.02557	4.02548	4.10159	1855	1530	1884	1533	1236	1111	835	1123	976	463	601	473
Sik1	chr17;chr17;chr17;chr17;chr17;chr17;chr17;chr17;chr17;chr17;chr17;chr17;chr17;chr17	31844250;31847033;31847895;31848632;31848959;31849519;31849928;31850726;31850941;31851235;31851533;31854208;31854894;31855672	31846643;31847261;31848176;31848848;31849081;31849674;31850151;31850849;31851065;31851396;31851596;31854324;31855064;31855792	-;-;-;-;-;-;-;-;-;-;-;-;-;-	4509	salt inducible kinase 1	0.0310074	-1.19282	-0.983916	7.9837e-29	3.70721e-28	1.02173	0.0310074	0.788958	0.851394	-2.28599	-1.19282	6.97418e-19	4.61374e-18	-1.97783	-0.983916	5.80682e-13	2.2257e-12	-2.33565	-1.22383	2.06091e-19	1.60896e-18	-2.0208	-1.01492	1.86962e-13	7.73218e-13	1.15581	0.208903	0.18619	0.291195	1.42366	1.19666	1.41688	1.35148	1.21693	1.56626	-0.0316185	0.311466	0.162157	0.395395	0.333588	0.384046	366	261	356	318	239	286	71	107	89	78	97	75
Kank3	chr17;chr17;chr17;chr17;chr17;chr17;chr17;chr17;chr17;chr17;chr17	33810523;33816186;33817194;33818526;33818800;33819092;33819780;33821769;33822006;33822286;33822675	33810565;33816245;33818444;33818625;33818997;33819179;33819996;33821914;33822206;33822375;33822914	+;+;+;+;+;+;+;+;+;+;+	2634	KN motif and ankyrin repeat domains 3	-0.241296	-1.00742	-1.75319	8.16885e-29	3.79187e-28	-1.18205	-0.241296	0.0746331	0.140272	-2.01031	-1.00742	1.44662e-11	6.10957e-11	-3.37104	-1.75319	2.04428e-25	1.33649e-24	-1.70069	-0.76612	5.2832e-07	1.64101e-06	-2.85185	-1.5119	1.63483e-18	8.58238e-18	-1.67688	-0.745777	7.17116e-05	0.000346615	2.09725	2.05274	1.71725	1.78609	1.64664	1.72952	0.860671	1.08702	0.904998	-0.301961	0.555034	0.181533	341	276	256	251	188	187	77	107	87	28	66	38
Gng2	chr14;chr14;chr14;chr14;chr14;chr14;chr14;chr14;chr14;chr14;chr14;chr14;chr14;chr14;chr14;chr14;chr14;chr14;chr14;chr14;chr14;chr14;chr14;chr14;chr14;chr14	19872559;19872559;19872559;19872559;19872559;19872559;19891286;19891286;19891286;19891286;19891286;19891286;19923868;19960654;19960654;19960654;19960654;19960654;19976575;19976958;19976958;19976958;19976958;19977146;19977146;19977146	19875935;19875935;19875935;19875935;19875935;19875935;19891401;19891401;19891401;19891401;19891401;19891401;19923934;19960694;19960694;19960694;19960694;19960694;19976693;19976997;19976997;19977249;19977249;19977249;19977249;19977249	-;-;-;-;-;-;-;-;-;-;-;-;-;-;-;-;-;-;-;-;-;-;-;-;-;-	4012	guanine nucleotide binding protein (G protein), gamma 2	-0.436444	1.04804	1.21757	8.44966e-29	3.92086e-28	-1.35326	-0.436444	0.0129705	0.0331843	2.06772	1.04804	9.31438e-11	3.66589e-10	2.32555	1.21757	9.32482e-14	3.71269e-13	2.79817	1.48448	4.41578e-18	3.1913e-17	3.14708	1.65401	1.02406e-21	6.12507e-21	1.12469	0.169532	0.286766	0.406061	0.0790735	-0.0749537	0.209929	-0.928294	0.0416476	-0.291894	1.08328	1.18851	1.10143	1.18436	1.37652	1.31121	128	96	137	58	94	70	137	175	152	120	178	127
Smim4	chr14;chr14;chr14;chr14;chr14;chr14;chr14;chr14	31088129;31088129;31123722;31124505;31124522;31128633;31128633;31128633	31089026;31089026;31123775;31124609;31124609;31128930;31128930;31128930	-;-;-;-;-;-;-;-	1355	small integral membrane protein 4	-0.254052	1.42053	1.42074	8.61478e-29	3.99608e-28	-1.19255	-0.254052	0.222825	0.335255	2.67683	1.42053	4.7459e-15	2.54858e-14	2.67723	1.42074	3.31098e-14	1.34147e-13	3.19226	1.67458	2.61917e-18	1.91594e-17	3.19273	1.67479	2.44911e-17	1.22456e-16	1.00015	0.000214451	0.999042	0.999417	0.457635	0.791568	0.328178	0.105326	0.611811	0.0586822	1.99538	1.90474	1.94439	2.18425	1.69789	1.95618	56	59	50	40	47	30	87	97	92	81	75	67
Tnfrsf23	chr7;chr7;chr7;chr7;chr7;chr7;chr7;chr7;chr7;chr7;chr7;chr7;chr7;chr7;chr7;chr7;chr7	143665807;143665807;143665807;143669982;143669982;143669982;143670832;143670832;143679945;143679945;143679945;143681460;143681460;143681460;143685782;143685782;143685782	143668592;143668592;143668592;143670055;143670055;143670055;143670943;143671015;143680073;143680073;143680073;143681550;143681550;143681550;143685875;143685875;143685875	-;-;-;-;-;-;-;-;-;-;-;-;-;-;-;-;-	3358	tumor necrosis factor receptor superfamily, member 23	0.279493	0.746753	0.527359	8.77885e-29	4.07077e-28	1.21377	0.279493	3.82721e-05	0.00020259	1.67801	0.746753	3.65214e-28	3.64395e-27	1.44129	0.527359	5.34222e-14	2.14751e-13	1.38248	0.46726	5.075e-12	2.48994e-11	1.18745	0.247867	0.000391886	0.000763748	-1.16424	-0.219394	0.0016482	0.00552298	3.38481	3.37088	3.30942	3.57908	3.69713	3.62839	4.07789	4.0706	4.15565	3.97351	3.81266	3.86328	1062	878	985	1110	994	890	915	1081	1058	695	807	624
Spns3	chr11;chr11;chr11;chr11;chr11;chr11;chr11;chr11;chr11;chr11;chr11;chr11	72498156;72499355;72499638;72505056;72529534;72536528;72537171;72538324;72539035;72540415;72545888;72549998	72498474;72499526;72499736;72505121;72529723;72536680;72537319;72538390;72539186;72540551;72545953;72550246	-;-;-;-;-;-;-;-;-;-;-;-	1819	spinster homolog 3	-2.31254	3.77312	5.31062	8.99903e-29	4.17143e-28	-4.96757	-2.31254	0.117982	0.202503	13.6717	3.77312	1.63013e-07	4.87943e-07	39.6877	5.31062	1.89449e-20	1.02311e-19	67.9153	6.08566	3.49678e-09	1.3602e-08	197.152	7.62316	1.4678e-21	8.72833e-21	2.90291	1.5375	4.53319e-05	0.00022967	-7.26199	-4.32183	-7.26199	-7.26199	-7.26199	-7.26199	-2.02934	-2.26998	-2.1574	-0.661397	-0.696435	-0.524436	0	2	0	0	0	0	7	7	7	15	19	16
Polr2a	chr11;chr11;chr11;chr11;chr11;chr11;chr11;chr11;chr11;chr11;chr11;chr11;chr11;chr11;chr11;chr11;chr11;chr11;chr11;chr11;chr11;chr11;chr11;chr11;chr11;chr11;chr11;chr11;chr11	69733999;69735650;69735901;69736139;69736775;69737182;69737448;69739427;69739879;69740257;69740999;69741637;69741841;69742374;69742687;69743254;69743591;69743803;69744051;69744597;69744920;69745569;69745922;69746267;69746698;69747105;69747376;69747981;69758131	69735566;69735799;69736014;69736325;69736978;69737364;69737552;69739527;69740125;69740481;69741204;69741742;69742012;69742557;69742909;69743457;69743685;69743971;69744260;69744807;69745044;69745701;69746142;69746428;69746979;69747278;69747512;69748113;69758633	-;-;-;-;-;-;-;-;-;-;-;-;-;-;-;-;-;-;-;-;-;-;-;-;-;-;-;-;-	6734	polymerase (RNA) II (DNA directed) polypeptide A	-0.398456	-0.696287	-0.749514	9.20559e-29	4.26569e-28	-1.3181	-0.398456	6.06924e-08	5.94456e-07	-1.62033	-0.696287	8.06957e-21	5.92242e-20	-1.68123	-0.749514	1.43375e-23	8.73199e-23	-1.2293	-0.297832	6.43915e-05	0.000153177	-1.2755	-0.351058	2.87591e-06	7.04854e-06	-1.03758	-0.0532267	0.481388	0.601284	5.26423	5.12816	5.42789	4.81527	4.83389	4.98704	4.57327	4.54968	4.62411	4.51654	4.52498	4.54675	7838	5954	8580	5245	4384	4578	2587	3022	2936	2031	2652	2010
Ssbp4	chr8;chr8;chr8;chr8;chr8;chr8;chr8;chr8;chr8;chr8;chr8;chr8;chr8;chr8;chr8;chr8;chr8	70597490;70598013;70598206;70598539;70598702;70598854;70598993;70599118;70599374;70599525;70599688;70599840;70600396;70602232;70602401;70602574;70608125	70597768;70598120;70598234;70598617;70598772;70598908;70599028;70599163;70599444;70599595;70599757;70599899;70600485;70602316;70602462;70602646;70608314	-;-;-;-;-;-;-;-;-;-;-;-;-;-;-;-;-	1475	single stranded DNA binding protein 4	0.0750379	0.56029	0.994493	9.27335e-29	4.2956e-28	1.05339	0.0750379	0.448164	0.569537	1.47457	0.56029	1.34357e-08	4.43757e-08	1.99238	0.994493	2.36522e-24	1.48382e-23	1.39983	0.485252	1.23355e-06	3.64818e-06	1.8914	0.919455	1.59982e-20	9.17723e-20	1.35116	0.434204	1.04804e-05	6.07524e-05	2.8057	2.77524	2.78232	2.92219	2.73562	2.9196	3.35871	3.32485	3.36234	3.85443	3.63831	3.86324	312	255	300	309	224	239	244	283	268	281	314	274
Cacna1h	chr17;chr17;chr17;chr17;chr17;chr17;chr17;chr17;chr17;chr17;chr17;chr17;chr17;chr17;chr17;chr17;chr17;chr17;chr17;chr17;chr17;chr17;chr17;chr17;chr17;chr17;chr17;chr17;chr17;chr17;chr17;chr17;chr17;chr17;chr17;chr17;chr17;chr17;chr17;chr17;chr17;chr17;chr17;chr17;chr17;chr17;chr17;chr17;chr17;chr17;chr17;chr17;chr17;chr17;chr17;chr17;chr17;chr17;chr17;chr17;chr17;chr17;chr17;chr17;chr17;chr17;chr17;chr17;chr17;chr17	25374287;25374287;25376846;25376846;25377171;25377171;25377432;25377432;25377762;25377762;25378781;25378781;25380221;25380221;25380520;25380520;25380804;25380804;25381422;25381422;25383073;25383073;25383454;25383454;25383647;25383647;25383962;25383962;25384267;25384267;25384546;25384546;25384695;25384695;25384979;25384979;25385561;25385561;25386970;25386970;25387479;25387479;25387745;25387745;25388045;25388045;25388562;25388562;25389338;25389338;25391089;25391089;25391821;25391821;25393511;25393511;25393729;25393729;25395338;25395338;25397261;25397261;25397521;25397521;25397734;25397734;25432870;25432870;25433470;25433470	25376146;25376146;25376953;25377006;25377339;25377339;25377677;25377677;25377883;25377883;25378855;25378855;25380295;25380295;25380653;25380653;25380913;25380913;25381573;25381573;25383265;25383265;25383543;25383543;25383772;25383772;25384088;25384088;25384451;25384451;25384614;25384614;25384818;25384818;25385079;25385079;25385983;25385983;25387178;25387178;25387569;25387569;25387900;25387900;25388162;25388162;25388747;25388747;25389489;25389489;25391528;25391528;25392610;25392610;25393603;25393603;25394044;25394044;25395497;25395497;25397358;25397358;25397654;25397654;25397845;25397845;25433186;25433186;25433783;25433783	-;-;-;-;-;-;-;-;-;-;-;-;-;-;-;-;-;-;-;-;-;-;-;-;-;-;-;-;-;-;-;-;-;-;-;-;-;-;-;-;-;-;-;-;-;-;-;-;-;-;-;-;-;-;-;-;-;-;-;-;-;-;-;-;-;-;-;-;-;-	8228	calcium channel, voltage-dependent, T type, alpha 1H subunit	-0.970539	0.0617492	0.147891	9.47815e-29	4.38895e-28	-1.95957	-0.970539	1.811e-20	7.60276e-19	1.04373	0.0617492	0.544042	0.605045	1.10795	0.147891	0.150028	0.191407	2.04527	1.03229	3.21083e-22	2.85954e-21	2.17111	1.11843	2.37808e-25	1.63141e-24	1.06153	0.0861417	0.409733	0.531221	2.22537	2.15002	2.02815	1.17592	1.14807	1.17492	2.23748	2.0963	2.25867	2.45407	1.97459	2.39611	1165	923	993	514	416	398	626	674	696	594	553	553
Nde1	chr16;chr16;chr16;chr16;chr16;chr16;chr16;chr16;chr16;chr16;chr16;chr16;chr16;chr16;chr16;chr16;chr16;chr16;chr16;chr16;chr16;chr16;chr16;chr16;chr16;chr16;chr16;chr16;chr16;chr16;chr16;chr16;chr16;chr16;chr16	14163275;14163275;14163275;14163275;14169452;14169452;14169452;14169452;14170338;14170338;14170338;14170338;14175291;14175291;14175291;14183476;14183476;14183476;14183476;14185694;14185694;14185694;14185694;14188313;14188313;14188313;14188313;14190087;14190087;14190087;14190087;14191590;14191718;14191718;14192342	14163368;14163368;14163368;14163368;14169575;14169575;14169575;14169575;14170491;14170491;14170491;14170491;14175439;14175439;14175439;14183612;14183612;14183612;14183612;14185873;14185873;14185873;14185873;14188404;14188404;14188404;14188404;14190232;14190232;14190232;14190232;14192923;14192923;14192923;14192923	+;+;+;+;+;+;+;+;+;+;+;+;+;+;+;+;+;+;+;+;+;+;+;+;+;+;+;+;+;+;+;+;+;+;+	2410	nudE neurodevelopment protein 1	-0.0633185	0.604827	0.388814	9.52323e-29	4.40829e-28	-1.04487	-0.0633185	0.34914	0.47248	1.5208	0.604827	1.71771e-19	1.17356e-18	1.30932	0.388814	1.6421e-08	4.73375e-08	1.58903	0.668145	8.08979e-23	7.46879e-22	1.36806	0.452132	9.44162e-11	3.27136e-10	-1.16152	-0.216013	0.00173862	0.00578224	4.13378	4.29403	4.14768	4.10243	4.18004	4.10371	4.8532	4.73894	4.79895	4.62588	4.57725	4.5382	1281	1195	1264	1145	997	888	1124	1233	1186	784	984	715
Serpina3n	chr12;chr12;chr12;chr12;chr12	104406708;104408654;104411127;104412334;104413412	104406795;104409307;104411400;104412484;104414329	+;+;+;+;+	2085	serine (or cysteine) peptidase inhibitor, clade A, member 3N	1.19577	0.745177	1.38075	9.72147e-29	4.4985e-28	2.29068	1.19577	1.70911e-21	7.65656e-20	1.67618	0.745177	1.89701e-08	6.18138e-08	2.60404	1.38075	1.80286e-26	1.22859e-25	-1.36661	-0.450597	0.0003125	0.0006718	1.1368	0.184976	0.129887	0.16844	1.55356	0.635573	8.10977e-07	5.7989e-06	1.80302	1.59546	1.32255	2.64703	2.86294	2.83643	2.37204	2.26637	2.35963	3.06005	3.05873	2.75011	220	159	154	361	346	319	174	192	189	229	297	179
Plau	chr14;chr14;chr14;chr14;chr14;chr14;chr14;chr14;chr14;chr14;chr14	20836662;20837049;20837610;20837778;20838513;20839096;20839332;20839775;20840498;20840946;20842274	20836734;20837135;20837640;20837885;20838687;20839187;20839554;20839923;20840638;20841094;20843388	+;+;+;+;+;+;+;+;+;+;+	2343	plasminogen activator, urokinase	-0.225835	-0.735804	-1.18703	1.0371e-28	4.79614e-28	-1.16945	-0.225835	0.0308165	0.0684527	-1.66533	-0.735804	9.60784e-12	4.10973e-11	-2.27684	-1.18703	4.92869e-26	3.30146e-25	-1.42402	-0.509969	2.80372e-06	7.96714e-06	-1.94693	-0.961198	2.13973e-17	1.07308e-16	-1.3672	-0.451229	0.000102496	0.000478601	4.29845	4.37752	4.1337	4.01681	3.95805	4.16054	3.37462	3.54268	3.67518	2.91051	3.35531	2.91791	1396	1231	1217	1049	831	898	392	523	529	232	410	226
Mcm5	chr8;chr8;chr8;chr8;chr8;chr8;chr8;chr8;chr8;chr8;chr8;chr8;chr8;chr8;chr8;chr8;chr8;chr8;chr8;chr8;chr8;chr8;chr8;chr8;chr8;chr8;chr8;chr8;chr8;chr8;chr8;chr8;chr8;chr8	75109509;75109509;75109700;75109700;75110090;75110090;75110300;75110300;75112544;75112544;75114165;75114165;75115852;75115852;75117522;75117522;75119257;75119257;75120780;75120780;75121212;75121212;75121538;75121538;75122992;75122992;75123841;75123841;75124801;75124801;75126237;75126237;75127223;75127223	75109597;75109621;75109874;75109874;75110216;75110216;75110428;75110428;75112716;75112716;75114320;75114320;75116018;75116018;75117693;75117693;75119368;75119368;75120923;75120923;75121277;75121277;75121714;75121714;75123104;75123104;75123969;75123969;75124943;75124943;75126364;75126364;75128439;75128439	+;+;+;+;+;+;+;+;+;+;+;+;+;+;+;+;+;+;+;+;+;+;+;+;+;+;+;+;+;+;+;+;+;+	3441	minichromosome maintenance complex component 5	-1.09785	0.772583	-0.0790277	1.03719e-28	4.79614e-28	-2.14035	-1.09785	1.02919e-11	1.87444e-10	1.70833	0.772583	6.24126e-07	1.76939e-06	-1.05631	-0.0790277	0.618285	0.67126	3.65641	1.87043	1.99645e-30	2.47701e-29	2.02626	1.01882	6.80619e-10	2.21077e-09	-1.80451	-0.851611	8.44535e-08	7.22727e-07	2.43955	2.72525	2.55696	1.35384	1.5135	1.57155	3.22207	3.47504	3.34029	2.09816	2.96048	2.25758	565	575	599	243	224	219	518	733	616	194	458	210
Sacm1l	chr9;chr9;chr9;chr9;chr9;chr9;chr9;chr9;chr9;chr9;chr9;chr9;chr9;chr9;chr9;chr9;chr9;chr9;chr9;chr9	123529882;123542344;123546984;123548862;123552668;123559225;123560566;123566391;123568924;123569949;123570497;123576977;123578949;123582248;123585087;123585285;123586344;123586562;123587545;123590801	123529921;123542441;123547058;123548989;123552817;123559284;123560599;123566492;123569009;123570035;123570565;123577056;123579047;123582386;123585156;123585357;123586437;123586654;123587602;123592598	+;+;+;+;+;+;+;+;+;+;+;+;+;+;+;+;+;+;+;+	3433	SAC1 suppressor of actin mutations 1-like (yeast)	0.194601	0.492773	0.715464	1.0493e-28	4.85046e-28	1.14441	0.194601	0.0034439	0.0106205	1.40715	0.492773	1.79533e-13	8.7601e-13	1.64201	0.715464	2.03792e-26	1.38383e-25	1.22959	0.298172	8.55832e-06	2.28873e-05	1.43481	0.520863	1.00743e-14	4.43283e-14	1.16691	0.222691	0.000975931	0.00352222	4.07332	4.09309	4.07398	4.20138	4.39187	4.22498	4.57024	4.60073	4.54622	4.75448	4.74532	4.88567	1750	1481	1711	1747	1645	1376	1316	1596	1418	1221	1575	1296
Ugt1a7c	chr1;chr1;chr1;chr1;chr1	88095001;88215044;88215795;88216138;88218127	88095978;88215175;88215882;88216357;88220002	+;+;+;+;+	3294	UDP glucuronosyltransferase 1 family, polypeptide A7C	0.0512017	-1.09771	-0.813778	1.12253e-28	5.18719e-28	1.03613	0.0512017	0.621156	0.718768	-2.14014	-1.09771	1.48296e-19	1.01826e-18	-1.75781	-0.813778	2.91348e-11	1.01713e-10	-2.21746	-1.14891	7.33218e-21	6.13696e-20	-1.82131	-0.86498	2.57209e-12	9.89549e-12	1.21751	0.283929	0.0465844	0.0962399	1.80808	1.80147	2.02332	1.9219	1.91851	1.9627	0.556656	0.953328	0.7972	0.972114	1.05649	1.17744	349	290	396	345	284	275	78	122	101	85	117	95
Fam60a	chr6;chr6;chr6;chr6;chr6;chr6	148921059;148926013;148928509;148930551;148933002;148946292	148923030;148926163;148928635;148930650;148933148;148946432	-;-;-;-;-;-	2638	family with sequence similarity 60, member A	0.567581	1.42279	2.27013	1.2049e-28	5.56589e-28	1.48204	0.567581	0.0205547	0.0490273	2.68104	1.42279	6.03962e-10	2.24032e-09	4.82365	2.27013	7.89542e-27	5.44441e-26	1.80903	0.855213	0.000102119	0.000235742	3.25475	1.70255	5.63386e-17	2.77024e-16	1.79917	0.847333	1.11984e-05	6.4606e-05	-1.83731	-1.58059	-1.51341	-1.22016	-0.992368	-1.00114	-0.403287	-0.365918	0.0476411	0.557307	0.574474	0.73693	22	22	27	31	30	28	32	39	48	51	67	56
Pcdhb14	chr18	37447657	37451094	+	3438	protocadherin beta 14	0.549865	0.860805	1.19534	1.24387e-28	5.74392e-28	1.46395	0.549865	2.57774e-07	2.23605e-06	1.81605	0.860805	1.65406e-15	9.09086e-15	2.28999	1.19534	1.70957e-28	1.23567e-27	1.24052	0.310941	0.0030825	0.00569254	1.56425	0.645475	7.84905e-10	2.54024e-09	1.26097	0.334534	0.00160762	0.00540326	1.09453	0.900856	1.04074	1.56445	1.55285	1.58591	1.86557	1.86042	1.90848	2.30671	2.04197	2.29945	222	162	209	281	230	221	202	239	228	224	242	216
Ppp3ca	chr3;chr3;chr3;chr3;chr3;chr3;chr3;chr3;chr3;chr3;chr3;chr3;chr3;chr3;chr3;chr3;chr3;chr3;chr3;chr3;chr3;chr3;chr3;chr3;chr3;chr3;chr3	136670066;136670066;136797726;136797726;136868602;136868602;136876089;136876089;136877630;136877630;136881401;136881401;136887947;136887947;136890436;136890436;136903103;136903103;136905299;136905299;136921833;136921833;136928522;136928522;136932011;136935029;136935029	136670901;136670901;136797926;136797926;136868726;136868726;136876200;136876200;136877775;136877775;136881540;136881540;136888024;136888024;136890530;136890530;136903228;136903228;136905373;136905373;136921917;136921917;136928619;136928619;136932040;136937727;136937727	+;+;+;+;+;+;+;+;+;+;+;+;+;+;+;+;+;+;+;+;+;+;+;+;+;+;+	4846	protein phosphatase 3, catalytic subunit, alpha isoform	-0.328235	-0.943661	-0.545894	1.25834e-28	5.80874e-28	-1.25548	-0.328235	7.40271e-05	0.000366838	-1.9234	-0.943661	3.53177e-29	3.65214e-28	-1.45993	-0.545894	6.83479e-11	2.32352e-10	-1.53201	-0.615426	2.42748e-13	1.32327e-12	-1.16285	-0.217659	0.00934263	0.0149424	1.31747	0.397767	2.57608e-06	1.67923e-05	5.85553	5.81221	6.12393	5.64184	5.63441	5.54913	4.89762	5.04426	5.03397	5.52529	5.29343	5.34705	8498	6884	10003	6694	5495	4864	2331	3064	2807	2941	3251	2519
Pccb	chr9;chr9;chr9;chr9;chr9;chr9;chr9;chr9;chr9;chr9;chr9;chr9;chr9;chr9;chr9	100982038;100984373;100985128;100985531;100985779;100987781;100994568;100995560;100999165;101012705;101023136;101027080;101030175;101031856;101034669	100982806;100984472;100985226;100985631;100985886;100987904;100994649;100995680;100999273;101012815;101023249;101027136;101030243;101031975;101034875	-;-;-;-;-;-;-;-;-;-;-;-;-;-;-	2291	propionyl Coenzyme A carboxylase, beta polypeptide	-0.108442	0.679395	0.668694	1.31437e-28	6.06528e-28	-1.07806	-0.108442	0.225548	0.33836	1.60147	0.679395	1.56258e-14	8.16457e-14	1.58963	0.668694	8.65992e-14	3.45207e-13	1.72648	0.787836	1.63088e-18	1.20555e-17	1.71373	0.777136	1.25535e-17	6.34807e-17	-1.00744	-0.0107007	0.904767	0.937154	3.69292	3.65034	3.86543	3.59387	3.66471	3.63757	4.49062	4.37385	4.39323	4.56605	4.19975	4.44916	897	727	988	765	663	611	831	910	851	715	720	639
AW551984	chr9;chr9;chr9;chr9;chr9;chr9;chr9;chr9;chr9;chr9;chr9;chr9;chr9;chr9;chr9;chr9;chr9;chr9;chr9;chr9;chr9;chr9;chr9;chr9;chr9;chr9;chr9;chr9;chr9;chr9;chr9;chr9;chr9;chr9;chr9;chr9;chr9;chr9;chr9;chr9	39587396;39587396;39589643;39589643;39590601;39590601;39591204;39591204;39591403;39591403;39592796;39592796;39593329;39593329;39593671;39593671;39594541;39594541;39596595;39596595;39597055;39597055;39597608;39597608;39597914;39597914;39599278;39599278;39599645;39599645;39599939;39599939;39600468;39600468;39600780;39600780;39603215;39603215;39603527;39604009	39589125;39589125;39589769;39589769;39590731;39590731;39591308;39591308;39591501;39591501;39593043;39593043;39593429;39593429;39593835;39593835;39594655;39594655;39596674;39596674;39597199;39597199;39597696;39597696;39598083;39598083;39599392;39599392;39599820;39599820;39600161;39600161;39600670;39600670;39600837;39600837;39603311;39603311;39603652;39604124	-;-;-;-;-;-;-;-;-;-;-;-;-;-;-;-;-;-;-;-;-;-;-;-;-;-;-;-;-;-;-;-;-;-;-;-;-;-;-;-	4419	expressed sequence AW551984	-2.60117	-2.96226	-5.11699	1.32908e-28	6.13102e-28	-6.06779	-2.60117	6.072e-14	1.44237e-12	-7.79342	-2.96226	5.45785e-14	2.75368e-13	-34.7031	-5.11699	4.42911e-19	2.25941e-18	-1.28439	-0.361086	0.50402	0.568636	-5.71923	-2.51582	0.00219681	0.00387007	-4.45287	-2.15474	0.016837	0.0410545	-1.14887	-1.70369	-1.09218	-4.27208	-3.29605	-4.17237	-5.0244	-5.2488	-3.25058	-8.54256	-5.10095	-8.54256	60	34	61	6	10	5	2	2	8	0	2	0
Cubn	chr2;chr2;chr2;chr2;chr2;chr2;chr2;chr2;chr2;chr2;chr2;chr2;chr2;chr2;chr2;chr2;chr2;chr2;chr2;chr2;chr2;chr2;chr2;chr2;chr2;chr2;chr2;chr2;chr2;chr2;chr2;chr2;chr2;chr2;chr2;chr2;chr2;chr2;chr2;chr2;chr2;chr2;chr2;chr2;chr2;chr2;chr2;chr2;chr2;chr2;chr2;chr2;chr2;chr2;chr2;chr2;chr2;chr2;chr2;chr2;chr2;chr2;chr2;chr2;chr2;chr2;chr2	13276338;13278362;13280076;13282905;13283981;13286981;13287545;13294198;13306259;13308522;13310515;13313982;13314653;13318157;13319790;13321169;13322951;13325157;13326656;13331481;13332313;13333346;13334775;13336088;13339823;13340142;13342435;13347523;13348000;13349851;13350872;13355568;13356584;13358119;13360257;13362203;13381758;13383870;13388839;13403966;13424672;13426952;13427837;13428608;13430815;13440415;13444255;13444921;13445968;13446946;13455349;13456605;13458946;13465815;13467610;13468714;13469762;13473398;13476037;13478060;13479070;13486047;13486755;13489319;13489898;13491181;13491701	13276835;13278597;13280241;13283086;13284128;13287186;13287707;13294406;13306476;13308651;13310715;13314131;13314809;13318344;13320015;13321290;13323100;13325363;13326827;13331662;13332453;13333555;13334953;13336262;13340006;13340332;13342581;13347720;13348192;13350035;13351077;13355700;13356712;13358229;13360370;13362362;13381927;13384044;13389020;13404116;13424859;13427108;13428018;13428768;13431004;13440545;13444471;13445086;13446146;13447090;13455539;13456767;13459127;13466049;13467722;13468900;13469883;13473499;13476168;13478222;13479196;13486150;13486856;13489357;13489993;13491310;13491876	-;-;-;-;-;-;-;-;-;-;-;-;-;-;-;-;-;-;-;-;-;-;-;-;-;-;-;-;-;-;-;-;-;-;-;-;-;-;-;-;-;-;-;-;-;-;-;-;-;-;-;-;-;-;-;-;-;-;-;-;-;-;-;-;-;-;-	11325	cubilin (intrinsic factor-cobalamin receptor)	0.341278	1.77816	1.77096	1.36557e-28	6.29717e-28	1.26688	0.341278	0.116746	0.200819	3.42987	1.77816	1.68315e-19	1.15054e-18	3.41282	1.77096	2.21524e-18	1.09938e-17	2.70734	1.43688	1.73369e-13	9.54425e-13	2.69388	1.42968	9.96925e-13	3.93873e-12	-1.005	-0.00719257	0.968621	0.978983	-2.76791	-2.82883	-3.05439	-2.35305	-2.42113	-2.95755	-1.08441	-0.852073	-1.45164	-1.21801	-1.10287	-1.02349	50	40	40	61	48	31	86	120	73	64	90	71
Ttc39b	chr4;chr4;chr4;chr4;chr4;chr4;chr4;chr4;chr4;chr4;chr4;chr4;chr4;chr4;chr4;chr4;chr4;chr4;chr4;chr4	83220301;83230408;83232711;83237242;83240068;83241646;83242139;83243904;83244048;83245030;83246273;83247613;83252986;83256045;83260882;83261826;83263694;83271117;83297928;83324071	83227224;83230524;83232828;83237350;83240194;83241737;83242300;83243963;83244115;83245138;83246338;83247718;83253050;83256112;83260958;83261957;83263801;83271218;83297962;83324189	-;-;-;-;-;-;-;-;-;-;-;-;-;-;-;-;-;-;-;-	8764	tetratricopeptide repeat domain 39B	0.111101	-0.132473	0.622949	1.42313e-28	6.56033e-28	1.08005	0.111101	0.107729	0.188416	-1.09617	-0.132473	0.0628961	0.0889415	1.54002	0.622949	4.87323e-19	2.47933e-18	-1.18392	-0.243574	0.000662499	0.00135712	1.42588	0.511848	2.93441e-13	1.1969e-12	1.68813	0.755422	1.44429e-25	7.30352e-24	2.56831	2.57933	2.67647	2.78769	2.71019	2.65609	2.50916	2.4271	2.49443	3.10275	3.27292	3.31008	1574	1324	1658	1674	1309	1184	805	903	873	992	1449	1110
Srprb	chr9;chr9;chr9;chr9;chr9;chr9;chr9	103188033;103191069;103192213;103197538;103198789;103201287;103201912	103190421;103191123;103192349;103197620;103198866;103201381;103202065	-;-;-;-;-;-;-	2991	signal recognition particle receptor, B subunit	0.059349	0.639063	0.716524	1.44996e-28	6.68173e-28	1.042	0.059349	0.45617	0.576311	1.55732	0.639063	9.08765e-16	5.07616e-15	1.64322	0.716524	3.83053e-19	1.96292e-18	1.49455	0.579714	3.96046e-13	2.11658e-12	1.57699	0.657175	3.27239e-16	1.54151e-15	1.05516	0.077461	0.332758	0.45511	4.20121	4.1487	3.8788	4.10028	4.15367	4.17253	4.75366	4.73298	4.67738	4.79752	4.70784	4.89062	1666	1341	1302	1419	1215	1156	1302	1524	1353	1096	1337	1133
Txndc11	chr16;chr16;chr16;chr16;chr16;chr16;chr16;chr16;chr16;chr16;chr16;chr16;chr16;chr16;chr16;chr16;chr16	11074911;11074911;11079704;11079704;11084208;11084208;11084751;11084751;11087777;11087777;11091586;11093816;11104566;11116795;11122670;11128487;11134268	11075642;11075642;11079784;11079784;11084317;11084317;11084893;11084893;11087930;11088569;11091786;11093928;11104659;11116924;11122767;11128703;11134532	-;-;-;-;-;-;-;-;-;-;-;-;-;-;-;-;-	2977	thioredoxin domain containing 11	0.245784	0.666022	0.803775	1.46027e-28	6.72692e-28	1.18574	0.245784	0.0016428	0.00563644	1.58669	0.666022	1.72391e-17	1.06696e-16	1.74566	0.803775	3.60228e-24	2.23677e-23	1.33815	0.420238	7.67553e-08	2.60336e-07	1.47222	0.557992	1.80121e-12	6.98001e-12	1.10019	0.137754	0.081731	0.151923	3.03367	2.964	2.84325	3.25321	3.15004	3.17462	3.62118	3.62579	3.5976	3.86632	3.67436	3.71749	738	587	632	785	603	576	591	704	637	572	650	500
Cyp4f14	chr17;chr17;chr17;chr17;chr17;chr17;chr17;chr17;chr17;chr17;chr17;chr17;chr17;chr17;chr17;chr17;chr17;chr17;chr17;chr17;chr17;chr17;chr17;chr17;chr17;chr17;chr17;chr17;chr17;chr17;chr17;chr17;chr17;chr17;chr17;chr17;chr17;chr17;chr17;chr17;chr17;chr17;chr17;chr17;chr17;chr17;chr17;chr17;chr17;chr17;chr17;chr17;chr17;chr17;chr17;chr17;chr17;chr17;chr17;chr17;chr17;chr17;chr17;chr17	32905070;32905070;32905070;32905070;32905070;32906049;32906049;32906049;32906049;32906049;32906289;32906289;32906289;32906289;32906289;32906436;32906436;32906436;32906436;32906436;32907647;32907647;32907647;32907647;32907647;32907970;32907970;32907970;32907970;32907970;32909122;32909122;32909122;32909122;32909122;32911157;32911157;32911157;32911157;32911157;32911439;32911439;32911439;32911439;32911439;32911655;32911655;32911655;32911655;32911655;32914538;32914538;32914538;32914538;32914538;32916688;32916688;32916688;32916688;32916688;32917145;32917145;32917303;32917303	32905678;32905678;32905678;32905678;32905678;32906131;32906131;32906131;32906131;32906131;32906353;32906353;32906353;32906353;32906353;32906569;32906569;32906569;32906569;32906569;32907776;32907776;32907776;32907776;32907776;32908036;32908036;32908036;32908036;32908036;32909392;32909392;32909392;32909392;32909392;32911278;32911278;32911278;32911278;32911278;32911566;32911566;32911566;32911566;32911566;32911708;32911708;32911708;32911708;32911708;32914682;32914682;32914682;32914682;32914682;32917087;32916886;32916886;32916889;32916889;32917342;32917342;32917329;32917329	-;-;-;-;-;-;-;-;-;-;-;-;-;-;-;-;-;-;-;-;-;-;-;-;-;-;-;-;-;-;-;-;-;-;-;-;-;-;-;-;-;-;-;-;-;-;-;-;-;-;-;-;-;-;-;-;-;-;-;-;-;-;-;-	2406	cytochrome P450, family 4, subfamily f, polypeptide 14	-1.15101	1.39814	1.00404	1.48204e-28	6.82483e-28	-2.22069	-1.15101	1.82147e-05	0.000104677	2.63561	1.39814	2.87784e-12	1.27979e-11	2.0056	1.00404	5.08029e-06	1.19933e-05	5.85287	2.54915	4.13278e-26	4.34089e-25	4.45383	2.15505	2.89876e-16	1.36792e-15	-1.31412	-0.3941	0.0506417	0.102989	-0.683967	-1.10402	-0.784265	-2.11864	-1.75521	-2.07353	0.558647	0.544082	0.571273	0.0203022	-0.107562	0.555187	45	28	41	15	16	12	57	67	63	32	38	45
Edem2	chr2;chr2;chr2;chr2;chr2;chr2;chr2;chr2;chr2;chr2;chr2	155701673;155705655;155708932;155710844;155713338;155716010;155718264;155722432;155726635;155728891;155729231	155702592;155705776;155709076;155710968;155713479;155716221;155718389;155722537;155726674;155729001;155729475	-;-;-;-;-;-;-;-;-;-;-	2294	ER degradation enhancer, mannosidase alpha-like 2	-0.495584	0.425899	0.310778	1.50181e-28	6.91351e-28	-1.40989	-0.495584	5.26729e-09	6.31791e-08	1.34341	0.425899	2.08955e-07	6.19349e-07	1.24038	0.310778	0.000243893	0.000480517	1.89406	0.921483	1.12038e-26	1.20233e-25	1.7488	0.806362	1.14344e-19	6.36833e-19	-1.08307	-0.115121	0.179677	0.283231	3.37606	3.3077	3.29913	2.75798	2.83345	2.91242	3.82639	3.70233	3.73535	3.78995	3.54229	3.58321	721	574	668	429	373	370	525	572	540	418	457	351
Aknad1	chr3;chr3;chr3;chr3;chr3;chr3;chr3;chr3;chr3;chr3;chr3;chr3	108739658;108751550;108756456;108756741;108757241;108765110;108771910;108774977;108775186;108778226;108781121;108781917	108739852;108752649;108756495;108756886;108757303;108765237;108772007;108775099;108775293;108778304;108781250;108782309	+;+;+;+;+;+;+;+;+;+;+;+	2603	AKNA domain containing 1	-0.818217	2.12538	2.96824	1.57034e-28	7.22648e-28	-1.76323	-0.818217	0.0898612	0.163217	4.36317	2.12538	5.31181e-09	1.82483e-08	7.8258	2.96824	2.63333e-17	1.24003e-16	7.69325	2.94359	8.64434e-13	4.51141e-12	13.7987	3.78646	7.14485e-22	4.30432e-21	1.79361	0.842864	0.00609611	0.0172385	-4.17684	-2.0135	-2.52879	-2.66846	-4.18341	-4.62973	-0.575439	-0.24033	-1.05123	0.459114	0.283589	-0.00405328	4	16	13	11	3	2	28	42	22	47	54	33
Epha4	chr1;chr1;chr1;chr1;chr1;chr1;chr1;chr1;chr1;chr1;chr1;chr1;chr1;chr1;chr1;chr1;chr1;chr1	77367185;77372910;77374771;77377414;77380864;77382869;77383523;77387797;77388473;77390033;77398494;77399638;77401200;77426551;77444865;77506548;77511683;77514941	77369671;77373847;77374926;77377607;77381013;77383078;77383584;77387982;77388586;77390091;77398605;77399797;77401324;77426889;77445020;77507211;77511750;77515088	-;-;-;-;-;-;-;-;-;-;-;-;-;-;-;-;-;-	6328	Eph receptor A4	0.23205	0.233745	-0.884224	1.57235e-28	7.23325e-28	1.1745	0.23205	0.0141112	0.0356655	1.17588	0.233745	0.0153349	0.0244413	-1.84577	-0.884224	1.25362e-16	5.72361e-16	1.00118	0.00169462	0.985977	0.98842	-2.16786	-1.11627	1.38806e-25	9.60134e-25	-2.17041	-1.11797	6.82563e-25	3.31353e-23	1.92413	1.91489	2.0156	2.2664	2.19021	2.08673	2.01996	2.28557	2.23358	0.985852	1.29267	0.854696	727	603	757	842	659	576	414	591	526	165	265	146
Fabp4	chr3;chr3;chr3;chr3	10204343;10205241;10205950;10208439	10204570;10205342;10206122;10208576	-;-;-;-	641	fatty acid binding protein 4, adipocyte	0.676287	2.90061	2.30385	1.59892e-28	7.35292e-28	1.59802	0.676287	0.0592822	0.116301	7.46743	2.90061	1.1286e-23	9.38743e-23	4.93772	2.30385	4.54489e-13	1.75005e-12	4.67292	2.22432	7.23231e-16	4.56507e-15	3.0899	1.62756	7.69933e-08	2.15575e-07	-1.51232	-0.596765	0.0174147	0.0422473	-0.906237	-0.653966	-0.40281	-0.210396	0.0615172	0.24225	2.56442	1.94289	2.17578	1.7369	1.20058	1.97354	10	10	14	15	15	16	61	47	51	28	25	32
Rad54l	chr4;chr4;chr4;chr4;chr4;chr4;chr4;chr4;chr4;chr4;chr4;chr4;chr4;chr4;chr4;chr4;chr4;chr4;chr4;chr4;chr4;chr4;chr4;chr4;chr4;chr4;chr4;chr4;chr4;chr4;chr4;chr4;chr4;chr4;chr4;chr4;chr4;chr4;chr4;chr4;chr4;chr4;chr4;chr4;chr4;chr4;chr4;chr4;chr4;chr4;chr4;chr4;chr4;chr4;chr4;chr4	116096955;116096955;116096955;116097458;116097458;116097458;116098485;116098485;116098485;116098940;116098940;116098940;116099338;116099338;116099338;116099637;116099637;116099637;116100268;116100268;116100268;116100539;116100539;116100539;116101829;116101829;116101829;116105758;116105758;116105758;116109969;116109969;116109969;116110318;116110318;116110318;116110687;116110687;116110687;116111191;116111191;116111191;116112481;116112481;116112481;116118838;116118838;116118838;116122896;116122896;116122896;116123062;116123062;116123062;116123479;116123501	116097371;116097371;116097371;116097621;116097621;116097621;116098664;116098664;116098664;116099018;116099018;116099018;116099461;116099461;116099461;116099747;116099747;116099747;116100398;116100398;116100398;116100613;116100613;116100613;116101955;116101955;116101955;116105908;116105908;116105908;116110093;116110093;116110093;116110606;116110606;116110606;116110756;116110756;116110756;116111326;116111326;116111326;116112541;116112541;116112541;116118957;116118957;116118957;116122982;116122982;116122982;116123148;116123148;116123689;116123689;116123690	-;-;-;-;-;-;-;-;-;-;-;-;-;-;-;-;-;-;-;-;-;-;-;-;-;-;-;-;-;-;-;-;-;-;-;-;-;-;-;-;-;-;-;-;-;-;-;-;-;-;-;-;-;-;-;-	3076	RAD54 like (S. cerevisiae)	-0.948613	1.17086	0.216322	1.61885e-28	7.44203e-28	-1.93002	-0.948613	1.96731e-06	1.41812e-05	2.25146	1.17086	1.95516e-12	8.79722e-12	1.16177	0.216322	0.256424	0.309657	4.34536	2.11947	3.42759e-29	4.04941e-28	2.24223	1.16493	6.65905e-08	1.87431e-07	-1.93796	-0.954541	1.37782e-07	1.13543e-06	-0.177847	-0.208619	0.081698	-0.940999	-1.16709	-1.03173	0.877329	1.15461	1.168	-0.16497	0.456396	-0.0805865	82	67	96	44	31	32	91	131	122	36	72	37
Des	chr1;chr1;chr1;chr1;chr1;chr1;chr1;chr1;chr1	75360292;75362158;75362313;75362565;75362894;75363471;75365328;75366760;75367009	75360992;75362218;75362408;75362726;75363019;75363691;75365371;75366842;75368579	+;+;+;+;+;+;+;+;+	3065	desmin	0.316142	2.05395	1.94376	1.70929e-28	7.8551e-28	1.245	0.316142	0.232933	0.346558	4.1524	2.05395	5.48379e-20	3.86325e-19	3.84707	1.94376	1.50648e-16	6.84996e-16	3.33527	1.7378	6.56588e-15	3.9413e-14	3.09003	1.62762	3.26935e-12	1.25096e-11	-1.07937	-0.110186	0.585029	0.692081	-1.93015	-2.24921	-1.48763	-1.22297	-1.58822	-1.9291	0.353327	-0.0375126	0.288919	0.128571	-0.034268	0.205936	24	16	32	36	23	17	63	57	66	44	51	45
Etv5	chr16;chr16;chr16;chr16;chr16;chr16;chr16;chr16;chr16;chr16;chr16;chr16;chr16	22381313;22386757;22392655;22392987;22399320;22401672;22411633;22412845;22435877;22436020;22436201;22436438;22439517	22383691;22386858;22392824;22393055;22399379;22401931;22411920;22412974;22435927;22436067;22436288;22436560;22439570	-;-;-;-;-;-;-;-;-;-;-;-;-	3822	ets variant 5	0.551333	-0.350882	0.0165807	1.71505e-28	7.87886e-28	1.46544	0.551333	8.28503e-13	1.71481e-11	-1.27534	-0.350882	2.07529e-05	4.97655e-05	1.01156	0.0165807	0.840184	0.86808	-1.86893	-0.902215	1.9797e-28	2.2764e-27	-1.44869	-0.534752	4.71757e-11	1.66833e-10	1.29008	0.367463	2.23958e-05	0.000121538	3.12711	3.18907	3.14881	3.76476	3.66309	3.6856	2.65014	2.91715	2.82301	3.05003	3.13707	3.31902	1011	881	1003	1437	1105	1054	387	553	478	417	575	487
Hist1h1d	chr13	23555032	23555807	+	776	histone cluster 1, H1d	-1.26737	2.76441	3.71448	1.74279e-28	8.00353e-28	-2.40723	-1.26737	0.0984603	0.175213	6.7947	2.76441	2.4083e-09	8.49147e-09	13.1272	3.71448	8.10049e-18	3.92956e-17	16.3564	4.03178	1.62055e-12	8.26368e-12	31.6001	4.98186	2.42767e-21	1.43088e-20	1.93197	0.950073	0.00582684	0.016586	-2.80677	-1.24117	-4.08781	-3.2052	-6.03297	-2.88368	-0.162267	-0.0638109	1.03982	1.46117	1.18595	1.34356	3	8	1	2	0	2	11	14	28	28	30	25
Anxa1	chr19;chr19;chr19;chr19;chr19;chr19;chr19;chr19;chr19;chr19;chr19;chr19;chr19	20373434;20375225;20376652;20377607;20378396;20379649;20380340;20382050;20382862;20383757;20384475;20384693;20390612	20373770;20375347;20376710;20377702;20378489;20379705;20380419;20382140;20382975;20383851;20384583;20384772;20390671	-;-;-;-;-;-;-;-;-;-;-;-;-	1395	annexin A1	0.482191	0.184497	-0.271832	1.75473e-28	8.0556e-28	1.39686	0.482191	5.53312e-13	1.17064e-11	1.13642	0.184497	0.00600576	0.0102989	-1.20734	-0.271832	6.21302e-05	0.00013093	-1.22918	-0.297695	9.06755e-06	2.41572e-05	-1.68649	-0.754023	1.52094e-28	1.16225e-27	-1.37205	-0.456328	2.27806e-11	3.2631e-10	7.5021	7.55689	7.43323	7.91674	8.01194	8.01078	7.64659	7.78114	7.61404	7.1958	7.32528	7.1493	7659	6641	7136	9326	8220	7713	4511	5880	4832	2695	3827	2529
Tgtp2	chr11;chr11	49057196;49063963	49059761;49064212	-;-	2816	T cell specific GTPase 2	-1.52414	-0.187681	-0.21668	1.78977e-28	8.21364e-28	-2.87615	-1.52414	1.44749e-27	9.29038e-26	-1.13893	-0.187681	0.161686	0.20934	-1.16206	-0.21668	0.109607	0.144319	2.5253	1.33646	5.27607e-21	4.44669e-20	2.47505	1.30746	7.40987e-20	4.15463e-19	-1.0203	-0.0289986	0.833423	0.886761	3.27459	3.37237	3.67193	1.83172	1.94936	1.99868	3.48598	3.02492	3.24547	3.24634	3.4575	2.93556	825	737	1062	277	248	241	509	439	472	352	529	275
Synpo	chr18;chr18;chr18;chr18;chr18	60593990;60600206;60602113;60609911;60624171	60596488;60604490;60604490;60610104;60624305	-;-;-;-;-	7113	synaptopodin	0.255902	-0.242125	-0.408478	1.79563e-28	8.23767e-28	1.19408	0.255902	2.03537e-05	0.000115774	-1.18273	-0.242125	8.0365e-05	0.00018129	-1.32728	-0.408478	6.40763e-11	2.18219e-10	-1.41228	-0.498026	5.31994e-16	3.38842e-15	-1.58489	-0.664379	2.51156e-26	1.78158e-25	-1.12222	-0.166353	0.00911525	0.0243865	4.2455	4.24005	4.22508	4.55698	4.46866	4.44888	3.89873	3.99889	4.07945	3.83225	3.85536	3.79519	4086	3398	3937	4632	3595	3330	1712	2179	2126	1335	1761	1261
Mrc2	chr11;chr11;chr11;chr11;chr11;chr11;chr11;chr11;chr11;chr11;chr11;chr11;chr11;chr11;chr11;chr11;chr11;chr11;chr11;chr11;chr11;chr11;chr11;chr11;chr11;chr11;chr11;chr11;chr11;chr11	105292646;105325502;105327972;105328277;105328663;105329225;105331884;105332236;105333624;105336137;105336625;105337628;105338792;105340218;105340538;105340798;105341094;105341351;105343093;105343456;105346210;105346430;105346720;105347235;105347599;105347860;105348307;105348598;105349568;105349699	105292901;105325903;105328145;105328441;105328776;105329368;105332072;105332390;105333731;105336252;105336773;105337845;105338934;105340320;105340676;105340833;105341254;105341418;105343193;105343598;105346324;105346593;105346828;105347473;105347767;105348006;105348426;105348777;105349594;105351145	+;+;+;+;+;+;+;+;+;+;+;+;+;+;+;+;+;+;+;+;+;+;+;+;+;+;+;+;+;+	5801	mannose receptor, C type 2	0.263654	0.026146	0.808019	1.85027e-28	8.48544e-28	1.20052	0.263654	0.00129005	0.00454892	1.01829	0.026146	0.750319	0.791401	1.75081	0.808019	1.11596e-22	6.62136e-22	-1.17895	-0.237508	0.00385942	0.00701951	1.45838	0.544365	3.47664e-11	1.24532e-10	1.71936	0.781873	3.20426e-21	1.18168e-19	5.82663	5.77125	5.5791	6.06718	5.89807	6.00871	5.8888	5.64904	5.71914	6.60512	6.41108	6.58915	9971	8010	8208	10761	7897	8007	5547	5578	5403	7442	8445	7133
Susd6	chr12;chr12;chr12;chr12;chr12;chr12;chr12;chr12;chr12;chr12;chr12;chr12;chr12	80790532;80790532;80828026;80828026;80851214;80868427;80868427;80870075;80870075;80874149;80874149;80877096;80877096	80790815;80790815;80828243;80828243;80851276;80868624;80868624;80870210;80870210;80874576;80874576;80880833;80880833	+;+;+;+;+;+;+;+;+;+;+;+;+	5065	sushi domain containing 6	0.131873	-0.437702	-0.568808	1.85762e-28	8.51624e-28	1.09572	0.131873	0.0587423	0.115614	-1.35445	-0.437702	7.70927e-10	2.83211e-09	-1.4833	-0.568808	3.12377e-15	1.3349e-14	-1.48409	-0.569576	1.39165e-15	8.64116e-15	-1.62527	-0.700682	3.26231e-22	1.99426e-21	-1.09513	-0.131106	0.0740244	0.140473	4.89972	4.92316	4.6578	5.01984	4.96216	4.90458	4.36997	4.37376	4.43653	4.24559	4.26958	4.27245	4579	3885	3784	4546	3604	3252	1690	2012	1939	1266	1671	1250
Smyd5	chr6;chr6;chr6;chr6;chr6;chr6;chr6;chr6;chr6;chr6;chr6;chr6;chr6	85431976;85438108;85438750;85439657;85440106;85440640;85441560;85441738;85442111;85442599;85444243;85444918;85445069	85432100;85438216;85438889;85439775;85440175;85440744;85441622;85441808;85442217;85442655;85444337;85444988;85446429	+;+;+;+;+;+;+;+;+;+;+;+;+	2493	SET and MYND domain containing 5	0.377694	-0.540609	-0.49856	1.91976e-28	8.79806e-28	1.29926	0.377694	1.53538e-05	8.95471e-05	-1.45459	-0.540609	1.09078e-08	3.63323e-08	-1.4128	-0.49856	2.55369e-07	6.74817e-07	-1.88989	-0.918303	1.68646e-22	1.52021e-21	-1.8356	-0.876254	8.11387e-20	4.54172e-19	1.02958	0.042049	0.684361	0.773076	3.45906	3.33785	3.28118	3.75207	3.7919	3.66997	2.86538	2.7716	2.82894	2.90546	3.02522	2.60083	830	637	717	929	788	680	293	326	313	246	347	193
Insig1	chr5;chr5;chr5;chr5;chr5	28071412;28073547;28074482;28075062;28076791	28071795;28073671;28074648;28075161;28078662	+;+;+;+;+	2648	insulin induced gene 1	-0.108244	0.73228	1.08157	1.96992e-28	9.02483e-28	-1.07792	-0.108244	0.379545	0.503571	1.66126	0.73228	2.37036e-09	8.36489e-09	2.11634	1.08157	1.59843e-18	7.96828e-18	1.7907	0.840524	1.08153e-11	5.16765e-11	2.28123	1.18981	9.89787e-22	5.93072e-21	1.27393	0.34929	0.00424194	0.0125872	3.73968	3.44537	3.72074	3.30152	3.34741	3.88598	4.47321	4.34779	4.29832	4.84102	4.67873	4.64499	1071	729	1033	722	615	839	949	1033	921	1000	1160	846
Mettl13	chr1;chr1;chr1;chr1;chr1;chr1;chr1;chr1	162533672;162535842;162537119;162538832;162542258;162544186;162545768;162548104	162534550;162535973;162537331;162538999;162542453;162544385;162546527;162548345	-;-;-;-;-;-;-;-	2790	methyltransferase like 13	0.419303	-0.337174	-0.760951	2.03563e-28	9.32271e-28	1.33728	0.419303	8.04152e-06	4.97011e-05	-1.26328	-0.337174	0.000977534	0.00190902	-1.69461	-0.760951	5.83033e-12	2.1168e-11	-1.68936	-0.756477	8.04598e-14	4.53032e-13	-2.26617	-1.18025	3.2947e-27	2.41672e-26	-1.34143	-0.423777	0.000329283	0.00135509	2.72155	2.46808	2.46942	2.92275	2.98788	3.02914	2.10863	2.33216	2.20979	1.73223	1.83432	1.82387	557	390	457	585	505	488	194	269	228	122	170	126
Nhsl2	chrX;chrX;chrX;chrX;chrX;chrX;chrX;chrX	101849385;102071324;102073352;102073782;102076162;102077482;102081689;102082606	101849847;102071479;102073479;102073974;102076293;102079797;102081821;102092055	+;+;+;+;+;+;+;+	12971	NHS-like 2	0.390303	-0.273216	-1.0498	2.06764e-28	9.46606e-28	1.31067	0.390303	0.00019173	0.000852346	-1.2085	-0.273216	0.0169736	0.0268385	-2.07024	-1.0498	7.25314e-16	3.18623e-15	-1.58394	-0.663519	4.63e-09	1.77975e-08	-2.71339	-1.4401	3.11155e-29	2.43774e-28	-1.71306	-0.77658	2.30649e-08	2.13979e-07	-0.298828	-0.151272	-0.103492	0.241731	0.242342	0.129833	-0.685168	-0.297637	-0.430211	-1.2848	-1.0905	-1.36868	319	295	357	424	350	304	130	202	170	70	104	64
Gen1	chr12;chr12;chr12;chr12;chr12;chr12;chr12;chr12;chr12;chr12;chr12;chr12;chr12;chr12	11240926;11243190;11246289;11248215;11249130;11250052;11250714;11252004;11254351;11255157;11256838;11260882;11262407;11265587	11242576;11243333;11246350;11248345;11249210;11250088;11250864;11252092;11254424;11255267;11257014;11261068;11262593;11265787	-;-;-;-;-;-;-;-;-;-;-;-;-;-	3283	GEN1, Holliday junction 5' flap endonuclease	-0.330364	1.73493	0.905888	2.0938e-28	9.58252e-28	-1.25733	-0.330364	0.129805	0.218635	3.32863	1.73493	2.07055e-18	1.33989e-17	1.8737	0.905888	1.58439e-05	3.57169e-05	4.18518	2.06529	2.18359e-23	2.08221e-22	2.35586	1.23625	1.69756e-08	4.98293e-08	-1.7765	-0.829039	2.9166e-05	0.000154511	-0.254395	-0.0841716	-0.204156	-1.20762	-0.388059	-0.0871596	1.55972	1.65574	1.42816	0.269666	0.946049	0.841838	83	78	84	39	57	66	156	198	156	52	108	75
Tlcd1	chr11;chr11;chr11;chr11;chr11;chr11;chr11;chr11;chr11;chr11;chr11;chr11;chr11;chr11;chr11;chr11;chr11	78178149;78178149;78178658;78178658;78179038;78179370;78179370;78179370;78179370;78179540;78179540;78179540;78179540;78179947;78179947;78179947;78179947	78178236;78178236;78179056;78179221;78179221;78179452;78179452;78179452;78179452;78179622;78179622;78179622;78179622;78180819;78180819;78180819;78180819	+;+;+;+;+;+;+;+;+;+;+;+;+;+;+;+;+	1691	TLC domain containing 1	-0.0621183	0.995085	1.16106	2.19354e-28	1.00356e-27	-1.044	-0.0621183	0.660123	0.750523	1.9932	0.995085	1.48705e-13	7.29858e-13	2.23622	1.16106	1.6507e-17	7.87028e-17	2.08089	1.0572	1.94912e-14	1.13628e-13	2.33461	1.22318	2.02016e-18	1.05513e-17	1.12193	0.165978	0.212373	0.32284	1.93883	1.67267	1.71529	1.52165	1.78757	1.85626	2.80856	2.83504	2.6845	3.16702	2.71699	2.93489	196	136	164	134	133	131	191	231	192	200	190	165
Icam1	chr9;chr9;chr9;chr9;chr9;chr9;chr9	21015960;21018919;21025544;21026312;21027078;21027432;21027771	21016101;21019179;21025858;21026599;21027335;21027680;21028796	+;+;+;+;+;+;+	2539	intercellular adhesion molecule 1	0.601903	0.483614	-0.256123	2.2271e-28	1.01856e-27	1.51772	0.601903	9.55308e-14	2.23351e-12	1.39824	0.483614	4.71695e-09	1.62759e-08	-1.19426	-0.256123	0.00362771	0.00616313	-1.08545	-0.118289	0.146232	0.193747	-1.81256	-0.858026	5.68866e-23	3.58732e-22	-1.66987	-0.739737	7.07378e-17	1.79876e-15	3.68253	3.65261	3.48826	4.2443	4.16294	4.22554	3.95207	4.17394	4.13949	3.19378	3.42402	3.42444	987	807	843	1331	1038	1018	634	878	791	306	466	348
Palm	chr10;chr10;chr10;chr10;chr10;chr10;chr10;chr10;chr10;chr10;chr10;chr10;chr10;chr10;chr10;chr10;chr10	79793572;79793572;79806640;79806640;79807034;79807034;79807578;79807578;79809470;79809470;79812343;79812343;79815185;79815185;79816792;79819041;79819041	79793740;79793740;79806691;79806691;79807114;79807114;79807708;79807708;79809620;79809620;79812364;79812364;79815241;79815241;79816923;79820896;79820896	+;+;+;+;+;+;+;+;+;+;+;+;+;+;+;+;+	2651	paralemmin	-0.0410653	-0.114347	-0.766489	2.32515e-28	1.06304e-27	-1.02887	-0.0410653	0.533405	0.64519	-1.08248	-0.114347	0.0912519	0.124689	-1.70113	-0.766489	6.02759e-26	4.02543e-25	-1.05211	-0.0732812	0.284454	0.347625	-1.65339	-0.725424	5.62841e-23	3.551e-22	-1.5715	-0.652143	4.22293e-18	1.18687e-16	4.317	4.3589	4.28092	4.32628	4.23586	4.26711	4.18686	4.27459	4.14663	3.42088	3.60599	3.61608	1600	1375	1525	1471	1140	1094	779	983	830	374	552	415
Tab3	chrX;chrX;chrX;chrX;chrX;chrX;chrX;chrX;chrX	85574022;85575550;85609390;85613971;85616374;85621554;85624342;85628160;85630406	85574165;85575610;85609584;85615429;85616534;85621647;85624425;85628261;85634469	+;+;+;+;+;+;+;+;+	6364	TGF-beta activated kinase 1/MAP3K7 binding protein 3	-0.291397	-1.10154	-0.984427	2.34193e-28	1.07034e-27	-1.22382	-0.291397	0.00455066	0.0134943	-2.14584	-1.10154	3.29894e-22	2.57699e-21	-1.97853	-0.984427	2.34675e-17	1.109e-16	-1.75339	-0.810146	3.81628e-12	1.89466e-11	-1.61668	-0.69303	6.08877e-09	1.84823e-08	1.08456	0.117116	0.369983	0.491795	1.40196	1.48472	1.7102	1.22061	1.2655	1.25784	0.44888	0.429362	0.43582	0.6991	0.618991	0.30123	509	450	616	410	349	326	140	164	152	136	167	100
Glp1r	chr17;chr17;chr17;chr17;chr17;chr17;chr17;chr17;chr17;chr17;chr17;chr17;chr17	30901867;30908121;30909224;30918880;30919356;30924501;30925518;30929937;30930527;30930718;30931149;30932613;30936265	30901954;30908217;30909331;30918998;30919462;30924654;30925677;30929997;30930596;30930806;30931287;30932654;30936510	+;+;+;+;+;+;+;+;+;+;+;+;+	1480	glucagon-like peptide 1 receptor	-1.10294	1.38434	2.97869	2.58711e-28	1.182e-27	-2.14792	-1.10294	0.030982	0.0687402	2.61053	1.38434	0.000405955	0.000840363	7.8827	2.97869	1.31346e-17	6.29161e-17	5.60721	2.48728	8.49235e-08	2.86585e-07	16.9314	4.08163	1.65193e-23	1.06435e-22	3.01958	1.59435	9.77005e-07	6.85032e-06	-1.36864	-2.00851	-3.03332	-2.69396	-2.68041	-4.66107	-0.751106	-0.227299	-0.98625	0.968162	0.55521	1.34903	17	9	5	6	5	1	14	24	13	38	37	48
Megf6	chr4;chr4;chr4;chr4;chr4;chr4;chr4;chr4;chr4;chr4;chr4;chr4;chr4;chr4;chr4;chr4;chr4;chr4;chr4;chr4;chr4;chr4;chr4;chr4;chr4;chr4;chr4;chr4;chr4;chr4;chr4;chr4;chr4;chr4;chr4;chr4;chr4	154170713;154177039;154182658;154224101;154242402;154249427;154250822;154252129;154252424;154253026;154253715;154254109;154254542;154255996;154258101;154258860;154259081;154262514;154263170;154263393;154263646;154265070;154265287;154265660;154266134;154266451;154267190;154267433;154267656;154267934;154268576;154269647;154269893;154270402;154270623;154271611;154273808	154171142;154177173;154182767;154224223;154242524;154249552;154250944;154252251;154252561;154253145;154253837;154254279;154254673;154256124;154258229;154258994;154259215;154262639;154263301;154263521;154263777;154265198;154265415;154265788;154266262;154266579;154267318;154267561;154267787;154268062;154268704;154269775;154270021;154270530;154270751;154271739;154275721	+;+;+;+;+;+;+;+;+;+;+;+;+;+;+;+;+;+;+;+;+;+;+;+;+;+;+;+;+;+;+;+;+;+;+;+;+	6876	multiple EGF-like-domains 6	0.260319	1.04971	0.835642	2.64238e-28	1.20684e-27	1.19774	0.260319	0.012256	0.0316108	2.07011	1.04971	1.0583e-23	8.81917e-23	1.78465	0.835642	1.41028e-15	6.1207e-15	1.72834	0.789391	3.48903e-14	2.00424e-13	1.49001	0.575323	3.49209e-08	1.00386e-07	-1.15995	-0.214068	0.0391839	0.0834432	3.99751	3.92373	3.48283	4.0633	4.04845	4.12348	4.93144	4.88308	4.78603	4.76581	4.48011	4.70289	3326	2638	2275	3180	2597	2569	3386	3888	3354	2465	2625	2287
Akap11	chr14;chr14;chr14;chr14;chr14;chr14;chr14;chr14;chr14;chr14;chr14;chr14	78492246;78498835;78502190;78502939;78507725;78509880;78514807;78516323;78518173;78518780;78522591;78536712	78495946;78498995;78502236;78503022;78507880;78514320;78515071;78516457;78518220;78518896;78522702;78536860	-;-;-;-;-;-;-;-;-;-;-;-	9416	A kinase (PRKA) anchor protein 11	-0.0421638	-0.447083	-0.535941	2.66139e-28	1.2151e-27	-1.02966	-0.0421638	0.454746	0.574946	-1.36328	-0.447083	1.08807e-14	5.73234e-14	-1.44989	-0.535941	8.34116e-20	4.41008e-19	-1.32401	-0.404919	3.37502e-12	1.68373e-11	-1.40813	-0.493777	6.98371e-17	3.41011e-16	-1.06353	-0.0888575	0.141683	0.235785	3.98806	3.94962	3.96068	3.8686	4.0021	3.89943	3.50331	3.53131	3.5225	3.41348	3.46375	3.41098	4525	3678	4339	3805	3444	3012	1723	2086	1913	1322	1777	1279
Eps15l1	chr8;chr8;chr8;chr8;chr8;chr8;chr8;chr8;chr8;chr8;chr8;chr8;chr8;chr8;chr8;chr8;chr8;chr8;chr8;chr8;chr8;chr8;chr8;chr8;chr8;chr8;chr8;chr8;chr8;chr8;chr8;chr8;chr8;chr8;chr8;chr8;chr8;chr8;chr8;chr8;chr8;chr8;chr8;chr8;chr8;chr8;chr8;chr8;chr8;chr8;chr8;chr8;chr8;chr8;chr8;chr8;chr8;chr8;chr8;chr8;chr8;chr8	72340996;72340997;72345966;72358313;72367904;72367904;72368712;72368712;72371686;72371686;72373026;72373026;72373823;72373823;72377417;72378991;72379084;72380109;72380109;72380109;72380894;72380894;72380894;72381417;72381417;72381417;72382327;72382327;72382327;72382680;72382680;72382680;72384767;72384767;72384767;72386861;72386861;72386861;72389408;72389408;72389408;72391890;72391890;72391890;72396234;72396234;72396234;72396902;72396902;72396902;72399006;72399006;72399006;72399677;72399677;72399677;72400192;72400192;72400192;72421405;72421405;72421405	72341524;72341524;72346171;72358445;72367986;72367986;72368772;72368772;72371822;72371822;72373076;72373076;72373946;72373946;72379155;72379155;72379155;72380306;72380306;72380306;72381055;72381055;72381055;72381489;72381489;72381489;72382412;72382412;72382412;72382836;72382836;72382836;72384924;72384924;72384924;72387088;72387088;72387088;72389467;72389467;72389467;72392015;72392015;72392015;72396296;72396296;72396296;72396997;72396997;72396997;72399053;72399053;72399053;72399766;72399766;72399766;72400233;72400233;72400233;72421474;72421474;72421474	-;-;-;-;-;-;-;-;-;-;-;-;-;-;-;-;-;-;-;-;-;-;-;-;-;-;-;-;-;-;-;-;-;-;-;-;-;-;-;-;-;-;-;-;-;-;-;-;-;-;-;-;-;-;-;-;-;-;-;-;-;-	4720	epidermal growth factor receptor pathway substrate 15-like 1	-0.356084	-0.619288	-0.612751	2.81675e-28	1.28559e-27	-1.27995	-0.356084	5.74007e-09	6.84196e-08	-1.53612	-0.619288	2.0166e-22	1.58269e-21	-1.52917	-0.612751	4.21685e-21	2.33977e-20	-1.20014	-0.263205	5.04321e-05	0.000121925	-1.19472	-0.256667	0.000110205	0.000229344	1.00454	0.00653791	0.924236	0.949412	3.96428	3.98552	3.98901	3.65265	3.61178	3.60387	3.36751	3.31671	3.39712	3.45297	3.25752	3.39502	2231	1890	2218	1642	1317	1230	786	901	879	681	772	634
Glt8d2	chr10;chr10;chr10;chr10;chr10;chr10;chr10;chr10;chr10;chr10	82650433;82652868;82654682;82659513;82660730;82662166;82664625;82670278;82672057;82690489	82651518;82652980;82654848;82659625;82660814;82662283;82664796;82670370;82672100;82690650	-;-;-;-;-;-;-;-;-;-	2153	glycosyltransferase 8 domain containing 2	-0.844154	0.125707	-0.284152	2.86602e-28	1.30763e-27	-1.79521	-0.844154	1.26826e-21	5.75894e-20	1.09104	0.125707	0.135104	0.178242	-1.21769	-0.284152	0.00175593	0.00312764	1.95865	0.969861	6.3114e-26	6.60322e-25	1.47427	0.560002	1.63347e-08	4.80222e-08	-1.32856	-0.409859	1.35353e-05	7.66309e-05	3.08768	3.08936	3.17698	2.29994	2.17055	2.34965	3.28717	3.21921	3.23012	2.78205	2.78696	2.94091	554	463	576	293	221	235	339	384	357	195	254	211
B3glct	chr5;chr5;chr5;chr5;chr5;chr5;chr5;chr5;chr5;chr5;chr5;chr5;chr5;chr5;chr5	149678257;149696425;149703279;149709320;149725411;149726754;149729924;149732673;149735370;149739532;149745426;149746505;149750431;149754065;149759439	149678379;149696474;149703318;149709429;149725487;149726865;149730060;149732736;149735489;149739601;149745539;149746604;149750550;149754209;149762599	+;+;+;+;+;+;+;+;+;+;+;+;+;+;+	4543	beta-3-glucosyltransferase	-0.498972	0.455425	0.453947	2.91088e-28	1.32765e-27	-1.41321	-0.498972	1.23073e-07	1.13469e-06	1.37119	0.455425	5.37153e-07	1.53423e-06	1.36978	0.453947	1.06929e-06	2.67965e-06	1.93777	0.954397	1.96117e-23	1.87279e-22	1.93578	0.952918	2.07584e-22	1.28061e-21	-1.00103	-0.00147827	0.987478	0.991414	1.91907	2.02138	1.9043	1.48294	1.54805	1.29667	2.54939	2.32834	2.32758	2.43236	2.42097	2.34679	520	466	503	351	303	239	429	437	403	323	416	295
Timp2	chr11;chr11;chr11;chr11;chr11	118301061;118310576;118317419;118320109;118354961	118303896;118310700;118317527;118320209;118355411	-;-;-;-;-	3622	tissue inhibitor of metalloproteinase 2	0.0216292	-0.153162	-0.55217	2.93234e-28	1.33698e-27	1.01511	0.0216292	0.694214	0.777235	-1.112	-0.153162	0.00548622	0.00947	-1.46629	-0.55217	2.69923e-23	1.63127e-22	-1.1288	-0.174792	0.00154089	0.00298604	-1.48844	-0.5738	5.49977e-25	3.71568e-24	-1.3186	-0.399008	7.29093e-13	1.2415e-11	8.24997	8.21425	8.18224	8.19569	8.22362	8.29136	8.03693	8.09129	8.05892	7.67004	7.63566	7.68496	33396	27196	31140	29380	24716	24326	15352	18929	17078	9721	12322	9519
Fam126a	chr5;chr5;chr5;chr5;chr5;chr5;chr5;chr5;chr5;chr5;chr5	23960936;23979488;23980487;23983150;23985745;23986138;23986734;23987885;23991736;23999941;24030479	23965358;23979647;23980574;23983266;23985840;23986253;23986814;23988064;23991837;24000019;24030683	-;-;-;-;-;-;-;-;-;-;-	5647	family with sequence similarity 126, member A	0.249878	-0.574797	-0.524814	2.93606e-28	1.33822e-27	1.18911	0.249878	0.00292395	0.00922808	-1.48947	-0.574797	3.06079e-11	1.26194e-10	-1.43875	-0.524814	1.80462e-09	5.53959e-09	-1.77114	-0.824675	1.8632e-21	1.60683e-20	-1.71083	-0.774692	7.77457e-19	4.14168e-18	1.03525	0.049983	0.576613	0.6851	3.85004	3.84123	3.87028	4.1441	4.08928	4.07638	3.16107	3.39484	3.26856	3.10245	3.54452	3.29352	2466	2046	2444	2762	2194	2042	815	1138	962	639	1127	707
Ptges	chr2;chr2;chr2	30889471;30900867;30903090	30892826;30900949;30903297	-;-;-	3647	prostaglandin E synthase	0.173796	-0.426339	-0.666315	2.95862e-28	1.34804e-27	1.12802	0.173796	0.0248573	0.0572542	-1.34382	-0.426339	1.0779e-07	3.28539e-07	-1.58701	-0.666315	7.70604e-16	3.37629e-15	-1.51586	-0.600134	8.53604e-14	4.7921e-13	-1.79019	-0.84011	3.71356e-24	2.44217e-23	-1.18097	-0.239976	0.0049576	0.0144286	4.16127	4.12272	3.93961	4.28742	4.23732	4.22716	3.49848	3.72514	3.714	3.53255	3.37483	3.31997	1976	1606	1656	1970	1570	1464	665	924	846	556	647	465
Mbd4	chr6;chr6;chr6;chr6;chr6;chr6;chr6;chr6	115840697;115844063;115844570;115845314;115845543;115848906;115850618;115853137	115842562;115844166;115844719;115845448;115845617;115849732;115850839;115853341	-;-;-;-;-;-;-;-	3584	methyl-CpG binding domain protein 4	-0.73706	-0.856865	-1.22037	3.0603e-28	1.39389e-27	-1.66678	-0.73706	1.95538e-12	3.9137e-11	-1.8111	-0.856865	6.68886e-15	3.56472e-14	-2.33007	-1.22037	6.64519e-25	4.26301e-24	-1.08659	-0.119805	0.303714	0.367729	-1.39795	-0.483312	0.000115504	0.000239773	-1.28655	-0.363507	0.00539	0.0154892	2.15772	2.34477	2.49098	1.60831	1.58389	1.60828	1.35731	1.50719	1.56278	1.12703	1.08652	1.14393	484	460	596	302	245	234	148	195	187	103	130	101
Ucp2	chr7;chr7;chr7;chr7;chr7;chr7;chr7;chr7	100493358;100494214;100496726;100497095;100498078;100498348;100498736;100499236	100493465;100494375;100496948;100497305;100498272;100498449;100498916;100499629	+;+;+;+;+;+;+;+	1576	uncoupling protein 2 (mitochondrial, proton carrier)	-0.787111	0.775817	1.50699	3.0851e-28	1.40471e-27	-1.72562	-0.787111	0.000632507	0.00243342	1.71216	0.775817	0.00011324	0.000251206	2.84217	1.50699	3.98396e-15	1.69059e-14	2.95453	1.56293	5.01299e-12	2.46223e-11	4.90449	2.2941	1.57659e-26	1.12553e-25	1.65999	0.731174	0.000121993	0.000559082	0.0483271	0.185069	0.508303	-0.572153	-0.691969	-0.30995	1.31295	0.896674	0.877912	1.6045	1.97788	1.6496	49	45	66	29	22	27	63	56	51	63	106	63
Zfp395	chr14;chr14;chr14;chr14;chr14;chr14;chr14;chr14;chr14;chr14	65358676;65385396;65386327;65388790;65391287;65392055;65392920;65394756;65395855;65396219	65358755;65385660;65386559;65388899;65391516;65392155;65393220;65394848;65395958;65398930	+;+;+;+;+;+;+;+;+;+	4229	zinc finger protein 395	-0.7213	-0.767469	-0.703245	3.12336e-28	1.42165e-27	-1.64867	-0.7213	4.23699e-19	1.57122e-17	-1.70228	-0.767469	2.25733e-20	1.62105e-19	-1.62816	-0.703245	7.27431e-17	3.35795e-16	-1.03252	-0.0461694	0.590498	0.649353	1.01259	0.018055	0.835937	0.863588	1.04552	0.0642244	0.472289	0.592692	3.64232	3.55914	3.47552	2.84441	2.7362	2.93276	2.89078	2.70717	2.78173	2.81488	2.98354	2.74924	1599	1260	1392	840	643	692	506	529	514	392	572	363
[truncated: 9,627,548 more chars]
