## Supplemental File 4 for "Osteocyte Differentiation Requires Glycolysis, but Mature Osteocytes Display Metabolic Flexibility"

Sample Identification	Group	Matrix	C0	C2	C3	C3-DC (C4-OH)	C3-OH	C3:1	C4	C4:1	C5	C5-DC (C6-OH)	C5-M-DC	C5-OH (C3-DC-M)	C5:1	C5:1-DC	C6 (C4:1-DC)	C6:1	C7-DC	C8	C9	C10	C10:1	C10:2	C12	C12-DC	C12:1	C14	C14:1	C14:1-OH	C14:2	C14:2-OH	C16	C16-OH	C16:1	C16:1-OH	C16:2	C16:2-OH	C18	C18:1	C18:1-OH	C18:2	Trigonelline	TMAO	Ala	Arg	Asn	Asp	Cys	Gln	Glu	Gly	His	Ile	Leu	Lys	Met	Phe	Pro	Ser	Thr	Trp	Tyr	Val	1-Met-His	3-Met-His	5-AVA	AABA	Ac-Orn	ADMA	alpha-AAA	Anserine	BABA	Betaine	c4-OH-Pro	Carnosine	Cit	Creatinine	Cystine	DOPA	HArg	HCys	Kynurenine	Met-SO	Nitro-Tyr	Orn	PAG	PheAlaBetaine	ProBetaine	Sarcosine	SDMA	t4-OH-Pro	Taurine	TrpBetaine	CA	CDCA	DCA	GCA	GCDCA	GDCA	GLCA	GLCAS	GUDCA	TCA	TCDCA	TDCA	TLCA	TMCA	beta-Ala	Dopamine	GABA	Histamine	PEA	Putrescine	Serotonin	Spermidine	Spermine	AconAcid	DiCA(12:0)	DiCA(14:0)	HipAcid	Lac	OH-GlutAcid	Suc	Cer(d16:1/18:0)	Cer(d16:1/20:0)	Cer(d16:1/22:0)	Cer(d16:1/23:0)	Cer(d16:1/24:0)	Cer(d18:1/14:0)	Cer(d18:1/16:0)	Cer(d18:1/18:0(OH))	Cer(d18:1/18:0)	Cer(d18:1/18:1)	Cer(d18:1/20:0(OH))	Cer(d18:1/20:0)	Cer(d18:1/22:0)	Cer(d18:1/23:0)	Cer(d18:1/24:0)	Cer(d18:1/24:1)	Cer(d18:1/25:0)	Cer(d18:1/26:0)	Cer(d18:1/26:1)	Cer(d18:2/14:0)	Cer(d18:2/16:0)	Cer(d18:2/18:0)	Cer(d18:2/18:1)	Cer(d18:2/20:0)	Cer(d18:2/22:0)	Cer(d18:2/23:0)	Cer(d18:2/24:0)	Cer(d18:2/24:1)	CE(14:0)	CE(14:1)	CE(15:0)	CE(15:1)	CE(16:0)	CE(16:1)	CE(17:0)	CE(17:1)	CE(18:0)	CE(18:1)	CE(18:2)	CE(18:3)	CE(20:0)	CE(20:1)	CE(20:3)	CE(20:4)	CE(20:5)	CE(22:0)	CE(22:1)	CE(22:2)	CE(22:5)	CE(22:6)	p-Cresol-SO4	DG(14:0_14:0)	DG(14:0_18:1)	DG(14:0_18:2)	DG(14:0_20:0)	DG(14:1_18:1)	DG(14:1_20:2)	DG(16:0_16:0)	DG(16:0_16:1)	DG(16:0_18:1)	DG(16:0_18:2)	DG(16:0_20:0)	DG(16:0_20:3)	DG(16:0_20:4)	DG(16:1_18:0)	DG(16:1_18:1)	DG(16:1_18:2)	DG(16:1_20:0)	DG(17:0_17:1)	DG(17:0_18:1)	DG(18:0_20:0)	DG(18:0_20:4)	DG(18:1_18:1)	DG(18:1_18:2)	DG(18:1_18:3)	DG(18:1_18:4)	DG(18:1_20:0)	DG(18:1_20:1)	DG(18:1_20:2)	DG(18:1_20:3)	DG(18:1_20:4)	DG(18:1_22:5)	DG(18:1_22:6)	DG(18:2_18:2)	DG(18:2_18:3)	DG(18:2_18:4)	DG(18:2_20:0)	DG(18:2_20:4)	DG(18:3_18:3)	DG(18:3_20:2)	DG(21:0_22:6)	DG(22:1_22:2)	DG-O(14:0_18:2)	DG-O(16:0_18:1)	DG-O(16:0_20:4)	Cer(d18:0/18:0(OH))	Cer(d18:0/18:0)	Cer(d18:0/20:0)	Cer(d18:0/22:0)	Cer(d18:0/24:0)	Cer(d18:0/24:1)	Cer(d18:0/26:1(OH))	Cer(d18:0/26:1)	AA	DHA	EPA	FA(16:0)	FA(18:0)	FA(18:1)	FA(18:2)	FA(20:1)	FA(20:2)	FA(20:3)	lysoPC a C14:0	lysoPC a C16:0	lysoPC a C16:1	lysoPC a C17:0	lysoPC a C18:0	lysoPC a C18:1	lysoPC a C18:2	lysoPC a C20:3	lysoPC a C20:4	lysoPC a C24:0	lysoPC a C26:0	lysoPC a C26:1	lysoPC a C28:0	lysoPC a C28:1	PC aa C24:0	PC aa C26:0	PC aa C28:1	PC aa C30:0	PC aa C30:2	PC aa C32:0	PC aa C32:1	PC aa C32:2	PC aa C32:3	PC aa C34:1	PC aa C34:2	PC aa C34:3	PC aa C34:4	PC aa C36:0	PC aa C36:1	PC aa C36:2	PC aa C36:3	PC aa C36:4	PC aa C36:5	PC aa C36:6	PC aa C38:0	PC aa C38:1	PC aa C38:3	PC aa C38:4	PC aa C38:5	PC aa C38:6	PC aa C40:1	PC aa C40:2	PC aa C40:3	PC aa C40:4	PC aa C40:5	PC aa C40:6	PC aa C42:0	PC aa C42:1	PC aa C42:2	PC aa C42:4	PC aa C42:5	PC aa C42:6	PC ae C30:0	PC ae C30:1	PC ae C30:2	PC ae C32:1	PC ae C32:2	PC ae C34:0	PC ae C34:1	PC ae C34:2	PC ae C34:3	PC ae C36:0	PC ae C36:1	PC ae C36:2	PC ae C36:3	PC ae C36:4	PC ae C36:5	PC ae C38:0	PC ae C38:1	PC ae C38:2	PC ae C38:3	PC ae C38:4	PC ae C38:5	PC ae C38:6	PC ae C40:1	PC ae C40:2	PC ae C40:3	PC ae C40:4	PC ae C40:5	PC ae C40:6	PC ae C42:0	PC ae C42:1	PC ae C42:2	PC ae C42:3	PC ae C42:4	PC ae C42:5	PC ae C44:3	PC ae C44:4	PC ae C44:5	PC ae C44:6	Hex2Cer(d18:1/14:0)	Hex2Cer(d18:1/16:0)	Hex2Cer(d18:1/18:0)	Hex2Cer(d18:1/20:0)	Hex2Cer(d18:1/22:0)	Hex2Cer(d18:1/24:0)	Hex2Cer(d18:1/24:1)	Hex2Cer(d18:1/26:0)	Hex2Cer(d18:1/26:1)	Hex3Cer(d18:1/16:0)	Hex3Cer(d18:1/18:0)	Hex3Cer(d18:1/24:1)	Hex3Cer(d18:1/26:1)	Hex3Cer(d18:1_20:0)	Hex3Cer(d18:1_22:0)	HexCer(d16:1/22:0)	HexCer(d16:1/24:0)	HexCer(d18:1/14:0)	HexCer(d18:1/16:0)	HexCer(d18:1/18:0)	HexCer(d18:1/18:1)	HexCer(d18:1/20:0)	HexCer(d18:1/22:0)	HexCer(d18:1/23:0)	HexCer(d18:1/24:0)	HexCer(d18:1/24:1)	HexCer(d18:1/26:0)	HexCer(d18:1/26:1)	HexCer(d18:2/16:0)	HexCer(d18:2/18:0)	HexCer(d18:2/20:0)	HexCer(d18:2/22:0)	HexCer(d18:2/23:0)	HexCer(d18:2/24:0)	AbsAcid	Cortisol	Cortisone	DHEAS	3-IAA	3-IPA	Ind-SO4	Indole	Hypoxanthine	Xanthine	SM (OH) C14:1	SM (OH) C16:1	SM (OH) C22:1	SM (OH) C22:2	SM (OH) C24:1	SM C16:0	SM C16:1	SM C18:0	SM C18:1	SM C20:2	SM C22:3	SM C24:0	SM C24:1	SM C26:0	SM C26:1	H1	TG(14:0_32:2)	TG(14:0_34:0)	TG(14:0_34:1)	TG(14:0_34:2)	TG(14:0_34:3)	TG(14:0_35:1)	TG(14:0_35:2)	TG(14:0_36:1)	TG(14:0_36:2)	TG(14:0_36:3)	TG(14:0_36:4)	TG(14:0_38:4)	TG(14:0_38:5)	TG(14:0_39:3)	TG(16:0_28:1)	TG(16:0_28:2)	TG(16:0_30:2)	TG(16:0_32:0)	TG(16:0_32:1)	TG(16:0_32:2)	TG(16:0_32:3)	TG(16:0_33:1)	TG(16:0_33:2)	TG(16:0_34:0)	TG(16:0_34:1)	TG(16:0_34:2)	TG(16:0_34:3)	TG(16:0_34:4)	TG(16:0_35:1)	TG(16:0_35:2)	TG(16:0_35:3)	TG(16:0_36:2)	TG(16:0_36:3)	TG(16:0_36:4)	TG(16:0_36:5)	TG(16:0_36:6)	TG(16:0_37:3)	TG(16:0_38:1)	TG(16:0_38:2)	TG(16:0_38:3)	TG(16:0_38:4)	TG(16:0_38:5)	TG(16:0_38:6)	TG(16:0_38:7)	TG(16:0_40:6)	TG(16:0_40:7)	TG(16:0_40:8)	TG(16:1_28:0)	TG(16:1_30:1)	TG(16:1_32:0)	TG(16:1_32:1)	TG(16:1_32:2)	TG(16:1_33:1)	TG(16:1_34:0)	TG(16:1_34:1)	TG(16:1_34:2)	TG(16:1_34:3)	TG(16:1_36:1)	TG(16:1_36:2)	TG(16:1_36:3)	TG(16:1_36:4)	TG(16:1_36:5)	TG(16:1_38:3)	TG(16:1_38:4)	TG(16:1_38:5)	TG(17:0_32:1)	TG(17:0_34:1)	TG(17:0_34:2)	TG(17:0_34:3)	TG(17:0_36:3)	TG(17:0_36:4)	TG(17:1_32:1)	TG(17:1_34:1)	TG(17:1_34:2)	TG(17:1_34:3)	TG(17:1_36:3)	TG(17:1_36:4)	TG(17:1_36:5)	TG(17:1_38:5)	TG(17:1_38:6)	TG(17:1_38:7)	TG(17:2_34:2)	TG(17:2_34:3)	TG(17:2_36:2)	TG(17:2_36:3)	TG(17:2_36:4)	TG(17:2_38:5)	TG(17:2_38:6)	TG(17:2_38:7)	TG(18:0_30:0)	TG(18:0_30:1)	TG(18:0_32:0)	TG(18:0_32:1)	TG(18:0_32:2)	TG(18:0_34:2)	TG(18:0_34:3)	TG(18:0_36:1)	TG(18:0_36:2)	TG(18:0_36:3)	TG(18:0_36:4)	TG(18:0_36:5)	TG(18:0_38:6)	TG(18:0_38:7)	TG(18:1_26:0)	TG(18:1_28:1)	TG(18:1_30:0)	TG(18:1_30:1)	TG(18:1_30:2)	TG(18:1_31:0)	TG(18:1_32:0)	TG(18:1_32:1)	TG(18:1_32:2)	TG(18:1_32:3)	TG(18:1_33:0)	TG(18:1_33:1)	TG(18:1_33:2)	TG(18:1_33:3)	TG(18:1_34:1)	TG(18:1_34:2)	TG(18:1_34:3)	TG(18:1_34:4)	TG(18:1_35:2)	TG(18:1_35:3)	TG(18:1_36:0)	TG(18:1_36:1)	TG(18:1_36:2)	TG(18:1_36:3)	TG(18:1_36:4)	TG(18:1_36:5)	TG(18:1_36:6)	TG(18:1_38:5)	TG(18:1_38:6)	TG(18:1_38:7)	TG(18:2_28:0)	TG(18:2_30:0)	TG(18:2_30:1)	TG(18:2_31:0)	TG(18:2_32:0)	TG(18:2_32:1)	TG(18:2_32:2)	TG(18:2_33:0)	TG(18:2_33:1)	TG(18:2_33:2)	TG(18:2_34:0)	TG(18:2_34:1)	TG(18:2_34:2)	TG(18:2_34:3)	TG(18:2_34:4)	TG(18:2_35:1)	TG(18:2_35:2)	TG(18:2_35:3)	TG(18:2_36:0)	TG(18:2_36:1)	TG(18:2_36:2)	TG(18:2_36:3)	TG(18:2_36:4)	TG(18:2_36:5)	TG(18:2_38:4)	TG(18:2_38:5)	TG(18:2_38:6)	TG(18:3_30:0)	TG(18:3_32:0)	TG(18:3_32:1)	TG(18:3_33:2)	TG(18:3_34:0)	TG(18:3_34:1)	TG(18:3_34:2)	TG(18:3_34:3)	TG(18:3_35:2)	TG(18:3_36:1)	TG(18:3_36:2)	TG(18:3_36:3)	TG(18:3_36:4)	TG(18:3_38:5)	TG(18:3_38:6)	TG(20:0_32:3)	TG(20:0_32:4)	TG(20:0_34:1)	TG(20:1_24:3)	TG(20:1_26:1)	TG(20:1_30:1)	TG(20:1_31:0)	TG(20:1_32:1)	TG(20:1_32:2)	TG(20:1_32:3)	TG(20:1_34:0)	TG(20:1_34:1)	TG(20:1_34:2)	TG(20:1_34:3)	TG(20:2_32:0)	TG(20:2_32:1)	TG(20:2_34:1)	TG(20:2_34:2)	TG(20:2_34:3)	TG(20:2_34:4)	TG(20:2_36:5)	TG(20:3_32:0)	TG(20:3_32:1)	TG(20:3_32:2)	TG(20:3_34:0)	TG(20:3_34:1)	TG(20:3_34:2)	TG(20:3_34:3)	TG(20:3_36:3)	TG(20:3_36:4)	TG(20:3_36:5)	TG(20:4_30:0)	TG(20:4_32:0)	TG(20:4_32:1)	TG(20:4_32:2)	TG(20:4_33:2)	TG(20:4_34:0)	TG(20:4_34:1)	TG(20:4_34:2)	TG(20:4_34:3)	TG(20:4_35:3)	TG(20:4_36:2)	TG(20:4_36:3)	TG(20:4_36:4)	TG(20:4_36:5)	TG(20:5_34:0)	TG(20:5_34:1)	TG(20:5_34:2)	TG(20:5_36:2)	TG(20:5_36:3)	TG(22:0_32:4)	TG(22:1_32:5)	TG(22:2_32:4)	TG(22:3_30:2)	TG(22:4_32:0)	TG(22:4_32:2)	TG(22:4_34:2)	TG(22:5_32:0)	TG(22:5_32:1)	TG(22:5_34:1)	TG(22:5_34:2)	TG(22:5_34:3)	TG(22:6_32:0)	TG(22:6_32:1)	TG(22:6_34:1)	TG(22:6_34:2)	TG(22:6_34:3)	Choline	2M3HBA (NBS)	2MBG (NBS)	3MGA (NBS)	b-Oxidation	BKT Deficiency (NBS)	CACT Deficiency (NBS)	Carnitine Esterification	CPT-1 Deficiency (NBS)	CPT-2 Deficiency (NBS)	EMA (NBS)	HMG-CoA Lyase Deficiency (NBS)	IBD Deficiency (NBS)	IVA (NBS)	LCHAD Deficiency (NBS)	MA (NBS)	MC Deficiency (NBS)	MCAD Deficiency (NBS)	MCKAT Deficiency (NBS)	MMA (NBS)	PA (NBS)	Ratio of AC-OHs to ACs	Ratio of Acetylcarnitine to Carnitine	Ratio of Medium-Chain to Long-Chain ACs	Ratio of Short-Chain to Long-Chain ACs	Ratio of Short-Chain to Medium-Chain ACs	SBCAD Deficiency (NBS)	SCAD Deficiency (NBS)	Sum of ACs	Sum of Long-Chain ACs	Sum of Medium-Chain ACs	Sum of MUFA-ACs	Sum of PUFA-ACs	Sum of SFA-ACs	Sum of Short-Chain ACs	TFP Deficiency (NBS)	VLCAD Deficiency (NBS)	w-Oxidation	TMAO Synthesis	Carnitine Uptake Defect (NBS)	TMAO Synthesis (direct)	Asn Synthesis	Cys Synthesis	DLD (NBS)	Fischer Ratio	Glutaminase Activity	Gly Synthesis	GSH Constituents	MTHFR Deficiency (NBS)	PKU (NBS)	Ratio of Non-Essential to Essential AAs	Sum of AAs	Sum of Aromatic AAs	Sum of Branched-Chain AAs	Sum of Essential AAs	Sum of Non-Essential AAs	Sum of Solely Glucogenic AAs	Sum of Solely Ketogenic AAs	Sum of Sulfur-Containing AAs	Valinemia (NBS)	1-Met-His Synthesis	Anserine Synthesis	Cit Synthesis	Muscle Protein Degradation	OTC Deficiency (NBS)	Ratio of HArg to ADMA	Ratio of HArg to SDMA	Sum of Betaine and Related Metabolites	Sum of Betaine-Related Metabolites	Sum of Dimethylated Arg	b-Ala Synthesis	Polyamine Synthesis	Putrescine Synthesis	Sum of Aminobutyric Acids	Betaine Synthesis	Sarcosine Synthesis from Choline	3-Met-His Synthesis	AABA Synthesis	Asymmetrical Arg Methylation	BABA Synthesis	Carnosine Synthesis	CPS Deficiency (NBS)	Cystine Synthesis	DOPA Synthesis	GABR	HArg Synthesis	HCys Synthesis	IDO Activity	Met Oxidation	NO-Synthase Activity	Orn Synthesis	Pro Hydroxylation	Ratio of Pro to Cit	Sarcosine Synthesis from Gly	Sum of Asym. and Sym. Arg Methylation	Symmetrical Arg Methylation	Taurine Synthesis	Tyr Nitration	GABA Synthesis	Histamine Synthesis	PEA Synthesis	Serotonin Synthesis	Glutaminolysis Rate	HipAcid Synthesis	p-Cresol-SO4 Synthesis	Indole Synthesis	7a-Dehydroxylation of CA	GDCA Synthesis from CA	GLCA Synthesis from CDCA	Gly Conjugation of CA	Gly Conjugation of CDCA	Gly Conjugation of DCA	Gly Conjugation of Primary BAs	Primary BA Conjugation	Ratio of 12a-OH BAs to Non-12a-OH BAs	Ratio of CDCA to CA	Ratio of Primary BAs to BAs	Ratio of Secondary BAs to BAs	Secondary BA Conjugation	Secondary BA Synthesis	Sum of 12a-OH BAs	Sum of BAs	Sum of Conjugated BAs	Sum of Conjugated Primary BAs	Sum of Conjugated Secondary BAs	Sum of Gly-Conjugated BAs	Sum of Non-12a-OH BAs	Sum of Primary BAs	Sum of Secondary BAs	Sum of Taurine-Conjugated BAs	Sum of Unconjugated BAs	Sum of Unconjugated Primary BAs	Taurine Conjugation of CA	Taurine Conjugation of CDCA	Taurine Conjugation of DCA	Taurine Conjugation of Primary BAs	TDCA Synthesis from CA	TLCA Synthesis from CDCA	Spermidine Synthesis	Spermine Synthesis	Sum of Neurotransmitters	Sum of Polyamines	Sum of Carboxylic Acids	LDH Activity	Sum of Cer	Sum of LCFA-Cer	Sum of VLCFA-Cer	Ratio of Cer to DH-Cer	Ratio of Glycosyl-Cer to Cer	Ratio of Hex2Cer to Cer	Ratio of Hex3Cer to Cer	Ratio of HexCer to Cer	Ratio of SMs to Cer	Sum of CEs	Sum of LCFA-CEs	Sum of MUFA-CEs	Sum of PUFA-CEs	Sum of Saturated CEs	Sum of VLCFA-CEs	Sum of DGs	Sum of Saturated DGs	Sum of Unsaturated DGs	Ratio of DGs to TGs	Sum of DH-Cer	Sum of LCFA-DH-Cer	Sum of VLCFA-DH-Cer	Ratio of DHA to AA	Ratio of DHA to EPA	Ratio of EPA to AA	Sum of Measured w-3 FAs	Sum of MUFAs	Sum of PUFAs	PLA2 Activity (2)	PLA2 Activity (3)	PLA2 Activity (4)	PLA2 Activity (5)	PLA2 Activity (6)	PLA2 Activity (1)	Ratio of MUFA-PCs to SFA-PCs	Ratio of PCs (ae) to PCs (aa)	Ratio of PUFA-PCs to MUFA-PCs	Ratio of PUFA-PCs to SFA-PCs	Sum of LCFA-LysoPCs	Sum of LysoPCs	Sum of MUFA-LysoPCs	Sum of MUFA-PCs	Sum of PCs	Sum of PCs (aa)	Sum of PCs (ae)	Sum of PUFA-LysoPCs	Sum of PUFA-PCs	Sum of SFA-LysoPCs	Sum of SFA-PCs	Sum of VLCFA-LysoPCs	Ratio of SMs to PCs	Ratio of PCs (aa) to Choline	Ratio of PCs (ae) to Choline	Ratio of PCs to Choline	Sum of Choline Lipids	Ratio of Hex2Cer to HexCer	Ratio of Hex3Cer to Hex2Cer	Ratio of Hex3Cer to HexCer	Sum of Glycosyl-Cer	Sum of Hex2Cer	Sum of Hex3Cer	Sum of HexCer	Sum of LCFA-Glycosyl-Cer	Sum of VLCFA-Glycosyl-Cer	Cortisone Synthesis	Sum of Steroid Hormones	3-IAA Synthesis	3-IPA Synthesis	Indole Sulfonation	Sum of Indoles	Sum of Purines	Xanthine Synthesis	Ratio of SM-OHs to SM-Non OHs	Sum of LCFA-SMs	Sum of SM-Non OHs	Sum of SM-OHs	Sum of SMs	Sum of VLCFA-SMs	Sum of Saturated TGs	Sum of TGs	Sum of Unsaturated TGs,
Loaded - 1	Loaded	bone	13.1527	2.19574	0.116309	0.147832	0.702202	0.101091	0.083699	0.038045	0.088047	0.073916	0.136962	0.377189	0.067394	0.031523	0.155441	0.129353	0.03261	0.120657	0.042393	0.253271	0.143484	0.075003	0.045654	0.483715	0.050002	0.1087	0.052176	0.030436	0.031523	0.036958	0.194573	0.014131	0.055437	0.044567	0.046741	0.050002	0.052176	0.109787	0.19566	0.016305	0.777205	0.327187	63.4808	8.81557	1.60876	0	3.03273	47.6106	0	27.2837	6.83723	11.7396	26.088	6.69592	13.044	14.8919	25.1097	9.97866	17.392	4.63062	16.7398	26.7402	0.118483	0.132614	0.055437	0.245662	0	0.264141	0.421756	1.94573	0.038045	7.19594	0.298925	0.601111	2.48923	2.33705	2.15226	0.272837	0.025001	0.541326	0.016305	1.79355	0.03261	1.93486	0.051089	0.003261	0.29349	0.496759	0.046741	2.11965	218.487	0.001087	0.038045	0.134788	0.034784	0.002174	0	0.001087	0.002174	0	0.001087	0.091308	0.005435	0.004348	0.001087	0.100004	0.225009	0.411973	0.143484	1.002214	0	0.435887	0.057611	3.16317	0.33697	0.038045	0.060872	0.083699	0.197834	405.451	0.450018	4.38061	0.084786	0.053263	0.150006	0.040219	0.019566	0.859817	33.0448	5.94589	7.40247	0.177181	9.25037	2.96751	8.20685	2.05443	6.69592	23.5879	8.59817	0.298925	0.150006	0.031523	4.38061	1.71746	0.110874	0.785901	1.7392	0.320665	1.91312	3.77189	0.268489	0.01087	0.285881	0.180442	0.618503	0.175007	0.205443	0.066307	0.139136	0.485889	0.578284	0.120657	0.788075	0.241314	0.059785	0.164137	0.1087	0.018479	0.038045	0.111961	0.071742	0.388059	0.063046	0.082612	0.277185	0.564153	0.056524	0.093482	0.05435	7.58726	0.785901	1.46745	1.50006	0.303273	0.200008	0.230444	0.103265	1.22831	1.23918	0.05435	0.115222	0.466323	0.028262	0.660896	0.51089	2.69576	0.176094	0.059785	0.628286	0.013044	0.1087	0.058698	0.243488	0.005435	0.107613	1.90225	0.365232	0.156528	0.203269	0.181529	0.079351	0.014131	0.094569	0.044567	0.150006	0.039132	0.020653	0.601111	0.003261	0.011957	0.158702	0.058698	0.415234	0.300012	0.030436	7.84814	5.13064	0	521.76	552.196	47.1758	54.0239	15.6528	8.13076	1.56528	8.68513	50.6542	3.66319	0.705463	23.3705	11.0874	11.0874	0.796771	7.79379	0.379363	0.702202	0.958734	0.333709	0.457627	0.529369	3.4784	0.47828	6.91332	0	42.9365	21.3052	1.85877	0.192399	44.7844	37.9363	4.47844	0.69568	0.773944	7.69596	16.6311	14.5658	36.0884	3.20665	0.233705	0.939168	0.441322	4.31539	21.1965	14.0223	17.8268	0.156528	0.314143	0.628286	1.38049	1.46745	4.95672	0.104352	0.110874	0.182616	0.192399	0.251097	0.245662	0.622851	0.479367	0.164137	1.61963	0.329361	0.778292	4.81541	2.13052	0.40219	0.603285	1.11961	1.058738	1.047868	4.35887	1.75007	2.20661	0.53263	0.56524	0.672853	1.64137	2.83707	1.72833	0.659809	0.53263	0.661983	0.777205	0.756552	0.622851	0.744595	0.669592	0.286968	0.448931	0.234792	0.561979	0.233705	0.144571	0.17392	0.139136	0.016305	0.246749	0.188051	0.138049	0.126092	0.064133	0.107613	0	0.002174	0.245662	0.029349	0.281533	0.028262	0.005435	0	0.016305	0.020653	0.13044	2.05443	0.322839	0.188051	0.777205	3.261	0.726116	0.791336	4.17408	0.039132	0.103265	0.019566	0.018479	0.022827	0.189138	0.056524	0.334796	0.004348	0	0.03261	0.01087	0.020653	0.014131	0.208704	14.5658	23.2618	5.58718	0.590241	0.544587	0.798945	0.396755	0.198921	42.7191	1.40223	5.51109	0.444583	0.053263	0	4.04364	8.00032	0.105439	0	747.856	0.129353	0.033697	0.125005	0.178268	0.11957	0.028262	0.020653	0.077177	0.067394	0.181529	0.063046	0.029349	0.015218	0	0.135875	0.056524	0.028262	0.313056	0.373928	0.29349	0.066307	0.066307	0.109787	0.508716	0.791336	0.918515	0.758726	0.117396	0.104352	0.100004	0.118483	1.013084	1.58702	1.025041	0.132614	0.029349	0.052176	0.150006	0.255445	0.26088	0.06522	0	0.101091	0.03261	0.126092	0.071742	0.178268	0.068481	0.186964	0.161963	0.417408	0.480454	0.095656	0.085873	0.581545	1.43484	0.798945	0.186964	0.772857	1.32614	0.498933	0.075003	0.077177	0.056524	0.008696	0.068481	0.052176	0.071742	0.036958	0.084786	0.018479	0.044567	0.050002	0.106526	0.103265	0.058698	0.030436	0.018479	0.002174	0.004348	0.02174	0.026088	0.053263	0.023914	0.007609	0.089134	0.020653	0.011957	0.016305	0.071742	0.04348	0.218487	0.041306	0.042393	0.144571	0.078264	0.147832	0.295664	0.178268	0.140223	0.03261	0.123918	0.082612	0.056524	0.252184	0.213052	0.133701	0.055437	0.266315	0.339144	0.558718	0.453279	0.095656	0.075003	0.050002	0.088047	0.079351	1.26092	2.22835	1.27179	0.189138	0.148919	0.13044	0.159789	0.501107	0.528282	2.41314	1.53267	0.23914	0.056524	0.098917	0.03261	0.089134	0.046741	0.164137	0.204356	0.094569	0.29349	0.702202	0.594589	0.059785	0.053263	0.073916	0.120657	1.53267	2.09791	1.011997	0.127179	0.073916	0.085873	0.079351	0.150006	0.370667	1.38049	2.38053	1.005475	0.272837	0.101091	0.188051	0.111961	0.005435	0.036958	0.145658	0.005435	0.023914	0.122831	0.240227	0.158702	0.020653	0.044567	0.213052	0.252184	0.151093	0.020653	0.023914	0.064133	0	0.234792	0.061959	0.006522	0.020653	0.41306	0.057611	0.095656	0.026088	0.047828	0.096743	0.194573	0.078264	0.161963	0.034784	0.029349	0.08696	0.059785	0.002174	0.034784	0.022827	0.023914	0.016305	0.058698	0.047828	0.058698	0.013044	0.002174	0.033697	0.005435	0.025001	0.015218	0.042393	0.036958	0.025001	0.028262	0.238053	0.242401	0.145658	0.063046	0.169572	0.238053	0.154354	0.029349	0.04348	0.053263	0.06522	0.048915	0.056524	0.044567	0	0	0.001087	0.019566	0	0.036958	0.016305	0.007609	0	0.075003	0.055437	0.017392	0.101091	0.176094	0.102178	0.157615	74.5682	0	0	0.031523	0.181529	37.7189	57.7197	0.265228	0.020653	0.151093	0	0	0	0.04348	0	0	0	0	0	0	0	0.14131	0.181529	0	7.73944	0	0.007609	0	3.19578	0.393494	0	0.25001	0.036958	2.90229	2.80446	0	0	0	0.003261	6.82636	0.004348	0	0.143484	1.83703	1.93486	0	2.96751	30.3273	0.953299	1.22831	1.72833	331.535	36.1971	64.5678	128.266	203.269	251.097	32.7187	16.0876	1.9566	0.050002	3.52188	1.40223	0	0.842425	0.103265	0.582632	7.48943	0.29349	0.310882	0.406538	2.21748	0.245662	0.181529	0.105439	0.007609	0.020653	0	0.03261	0	0.095656	0.182616	0.773944	0.017392	2.16313	0.002174	0	0	0.150006	0.307621	0.238053	0.091308	10.9787	0.019566	0.038045	0.005435	78.3727	0	0	0.159789	0	0.013044	10.71782	0	0.004348	0	0.979387	0	0	0	0	0	0	0.568501	1.31527	3.81537	0.960908	0.126092	0	0.142397	0.164137	0.300012	0.091308	0.091308	0	0	0.134788	0.265228	0.034784	0.091308	0.208704	0.17392	2.56532	0	0	0.568501	0	0	7.89162	0.116309	1.059825	3.93494	405.451	0.589154	123.918	66.8505	57.3936	144.571	0.128266	0.007609	0.005435	0.115222	0.567414	0.463062	0.351101	0.066307	0.111961	0.285881	0.111961	15.7615	0	15.7615	0.406538	0.908732	0.003261	0.905471	0.709811	0	0	5.13064	62.8286	76.6335	1.76094	3.90233	1.60876	1.46745	1.15222	0.345666	1.55441	0.13044	2.65228	3.75015	108.7	111.961	16.1963	84.6773	351.101	313.056	37.6102	19.6747	206.53	75.8726	59.8937	2.5001	0.201095	4.5654	0.548935	5.11977	536.978	0.075003	0.735899	0.051089	14.5658	0.870687	0.590241	13.1527	4.39148	10.20693	0	0	0	0	0	0.208704	28.8055	0.261967	0.044567	51.3064	62.2851	2.53271	64.7852	13.5875	0.508716	42.0669	41.5234
Loaded - 2	Loaded	bone	14.443	2.73306	0.286638	0.17776	0.639936	0.021109	0.201091	0.028886	0.074437	0.109989	0.167761	0.291082	0.023331	0.053328	0.174427	0.138875	0.026664	0.08888	0.01111	0.234421	0.209979	0.042218	0.047773	0.541057	0.061105	0.103323	0.045551	0.021109	0.027775	0.028886	0.181093	0.056661	0.05555	0.056661	0.057772	0.052217	0.082214	0.108878	0.203313	0.032219	0.743259	0.361075	82.214	4.9995	2.71084	0	3.59964	58.9941	0	48.1063	5.26614	11.5544	22.7755	5.09949	15.554	18.887	29.1082	9.21019	14.2208	5.02172	25.8863	22.22	0.087769	0.151096	0.092213	0.297748	0	0.251086	0.415514	1.93314	0.035552	10.76559	0.28886	0.352187	1.65539	3.21079	1.065449	0.274417	0.021109	0.756591	0.036663	2.35532	0.028886	1.52207	0.051106	0.003333	0.16665	0.464398	0.05555	2.82194	286.638	0.008888	0.517726	0.402182	0.142208	0.009999	0.001111	0	0.002222	0	0.001111	3.26634	0.141097	0.089991	0.004444	2.07757	0.274417	0.486618	0.165539	1.72205	0	0.456621	0.061105	4.43289	0.36663	0.041107	0.061105	0.105545	0.125543	423.291	0.405515	3.59964	0.118877	0.085547	0.125543	0.053328	0.052217	0.969903	38.7739	7.73256	7.89921	0.248864	12.4432	3.34411	9.52127	2.47753	7.07707	26.4418	10.17676	0.482174	0.226644	0.047773	4.37734	1.81093	0.137764	0.935462	1.76649	0.281083	1.71094	4.35512	0.097768	0.024442	0.304414	0.218867	0.824362	0.029997	0.289971	0.148874	0.132209	0.319968	0.963237	0.063327	0.863247	0.245531	0.036663	0.524392	0.101101	0.004444	0.013332	0.124432	0.032219	0.357742	0.04444	0.107767	0.282194	0.376629	0.049995	0.103323	0.053328	9.24352	0.65549	1.42208	1.41097	0.196647	0.131098	0.26664	0.074437	1.062116	0.762146	0.058883	0.047773	0.459954	0.026664	0.595496	0.474397	1.96647	0.193314	0.054439	0.481063	0.008888	0.064438	0.028886	0.25553	0.002222	0.076659	1.35542	0.156651	0.072215	0.146652	0.139986	0.086658	0.01111	0.028886	0.027775	0.283305	0.042218	0.058883	1.12211	0.003333	0.028886	0.191092	0.132209	0.321079	0.296637	0.017776	8.03253	3.62186	0.439956	595.496	547.723	33.2189	42.4402	7.65479	7.95476	1.87759	8.68802	50.8838	3.59964	0.698819	20.8868	13.332	11.9988	0.942128	9.6657	0.537724	0.923241	1.29987	0.309969	0.385517	0.639936	4.07737	0.558833	7.15484	0.001111	50.3283	21.4423	1.83315	0.224422	48.4396	36.4408	5.28836	0.782144	0.706596	7.5548	17.6649	15.7762	39.2183	3.73296	0.221089	1.31098	0.593274	4.16625	20.8868	16.1095	13.9986	0.206646	0.427735	0.647713	1.17766	1.67761	3.59964	0.119988	0.148874	0.205535	0.239976	0.37774	0.208868	0.69993	0.809919	0.136653	2.04424	0.352187	0.81103	6.1105	2.21089	0.361075	0.621049	1.092113	1.37764	1.059894	5.1106	1.94425	1.53318	0.536613	0.829917	0.678821	2.31088	3.96627	1.93314	0.458843	0.583275	0.663267	0.929907	1.093224	0.719928	0.912131	0.725483	0.404404	0.528836	0.249975	0.652157	0.221089	0.169983	0.189981	0.108878	0.045551	0.258863	0.151096	0.108878	0.165539	0.097768	0.059994	0	0.017776	0.147763	0.016665	0.181093	0.005555	0.029997	0.094435	0.007777	0.02222	0.093324	2.65529	0.504394	0.126654	0.871024	4.07737	0.751036	1.106556	4.93284	0.04444	0.103323	0.008888	0.031108	0.024442	0.205535	0.069993	0.379962	0.001111	0.005555	0.02222	0.006666	0	0.015554	0.202202	6.1105	27.775	6.28826	0.548834	0.56661	0.624382	0.434401	0.125543	40.5515	1.16655	4.32179	0.358853	0.037774	0.037774	3.27745	7.34371	0.007777	0.003333	812.141	0.045551	0.062216	0.086658	0.12221	0.043329	0.02222	0.036663	0.1111	0.081103	0.081103	0.049995	0.023331	0.041107	0.001111	0.073326	0.064438	0.03333	0.373296	0.209979	0.113322	0.017776	0.086658	0.047773	0.182204	0.397738	0.41107	0.242198	0.037774	0.071104	0.021109	0.039996	0.656601	0.712151	0.39996	0.048884	0.049995	0.035552	0.037774	0.115544	0.157762	0.07777	0.092213	0.085547	0.028886	0.087769	0.042218	0.081103	0.024442	0.083325	0.098879	0.182204	0.154429	0.045551	0.072215	0.263307	0.629937	0.358853	0.113322	0.327745	0.521059	0.316635	0.016665	0.087769	0.013332	0.051106	0.045551	0.041107	0.045551	0.079992	0.029997	0.045551	0.034441	0.03333	0.054439	0.005555	0.03333	0.043329	0.008888	0.003333	0.005555	0.012221	0.008888	0.03333	0.054439	0.009999	0.062216	0.031108	0.005555	0.009999	0.074437	0.017776	0	0.051106	0.04444	0.052217	0.047773	0.047773	0.27775	0.168872	0.105545	0.092213	0.141097	0.024442	0.039996	0.127765	0.127765	0.123321	0.081103	0.192203	0.179982	0.335522	0.292193	0.035552	0.03333	0.073326	0.087769	0.024442	0.71104	1.16655	0.595496	0.087769	0.132209	0.08888	0.105545	0.34441	0.276639	1.38875	0.623271	0.135542	0.03333	0.041107	0.047773	0.123321	0.034441	0.062216	0.082214	0.071104	0.256641	0.257752	0.159984	0.026664	0.037774	0.043329	0.114433	0.621049	1.13322	0.492173	0.056661	0.06666	0.132209	0.063327	0.079992	0.185537	0.663267	1.001011	0.831028	0.051106	0.101101	0.034441	0.063327	0.005555	0.035552	0.023331	0.009999	0.037774	0.136653	0.106656	0.023331	0.007777	0.023331	0.183315	0.14443	0.085547	0.025553	0.051106	0.017776	0	0.248864	0.082214	0.043329	0.026664	0.246642	0.015554	0.016665	0.006666	0.048884	0.051106	0.154429	0.03333	0.21109	0.018887	0.001111	0.009999	0.029997	0.004444	0.009999	0.102212	0	0.003333	0.007777	0.057772	0.027775	0.047773	0.02222	0.026664	0.008888	0.019998	0.03333	0.018887	0.005555	0	0.002222	0.035552	0.105545	0.031108	0.015554	0.06666	0.036663	0.051106	0.023331	0.007777	0.013332	0.021109	0.026664	0.062216	0.006666	0.002222	0.007777	0.003333	0.014443	0.025553	0.018887	0.002222	0	0.082214	0.036663	0.039996	0.025553	0.031108	0.114433	0.108878	0.068882	91.102	0	0	0	0.231088	0	61.2161	0.289971	0.019998	0.117766	0	0	0.082214	0	0	0.116655	0.701041	0	0	0.02222	1.75538	0	0.208868	0	10.18787	0	0	0.782144	3.78851	0.372185	0	0.137764	0	3.65519	3.42188	0	0	0.048884	0.003333	11.9988	0.004444	0	0.161095	1.71094	1.26654	0	5.79942	51.6615	0.913242	1.52207	2.4442	385.517	49.7728	56.5499	121.099	264.418	296.637	27.8861	19.1092	1.29987	0.042218	6.08828	1.21099	0	1.023231	0.091102	0.41107	10.93224	0.16665	0.307747	0.864358	3.83295	0.3333	0.201091	0.131098	0.005555	0.032219	0	0.05555	0	0.074437	0.097768	0.328856	0.012221	1.74427	0.002222	0	0	0.168872	0.367741	0.338855	0.107767	19.5536	0.01111	0.068882	0.012221	88.5467	0	0	0.364408	0	0.013332	9.51016	0	0.002222	0	0.305525	0	0	0.021109	0	0	0.012221	4.13292	8.17696	0.862136	1.053228	0.057772	0.742148	0.061105	4.03293	4.57732	3.51076	3.42188	0.095546	0.009999	0.547723	4.34401	0.237754	3.51076	1.061005	0.918797	7.02152	0.389961	0.705485	4.12181	0.194425	0.013332	10.78781	0.092213	1.78871	5.25503	423.291	0.57772	143.319	78.9921	64.6602	179.982	0.13332	0.006666	0.003333	0.123321	0.458843	0.578831	0.453288	0.148874	0.124432	0.304414	0.124432	11.9988	0	11.9988	1.29987	0.858803	0.031108	0.827695	0.501061	9.14353	0.061105	4.06626	40.8848	64.438	1.6665	3.46632	1.54429	1.47763	1.58873	0.34441	1.48874	0.146652	2.61085	3.47743	112.211	115.544	18.6648	90.5465	371.074	327.745	43.329	22.6644	213.312	73.8815	67.9932	3.15524	0.17776	3.9996	0.527725	4.53288	576.609	0.06666	0.554389	0.03333	17.2205	0.907687	0.453288	15.8873	5.05505	12.1099	0	0	0	0	0	0.202202	34.1077	0.251086	0.04444	47.5508	56.9943	2.29977	59.3274	11.7766	0	10.24342	10.24342
Loaded - 3	Loaded	bone	13.7456	2.1016	0.259008	0.15904	0.979232	0.0284	0.120416	0.137456	0.080656	0.094288	0.14768	0.332848	0.070432	0.103376	0.16472	0.099968	0.030672	0.1136	0.03408	0.207888	0.17608	0.040896	0.052256	0.489616	0.044304	0.103376	0.040896	0.031808	0.020448	0.035216	0.172672	0.047712	0.06816	0.047712	0.094288	0.053392	0.0568	0.082928	0.241968	0.05112	1.003088	0.478256	75.544	7.53168	2.71504	0	3.0104	58.3904	0	31.4672	4.63488	10.87152	22.72	4.07824	9.94	16.0176	27.264	11.8144	15.6768	4.29408	21.1296	24.5376	0.10792	0.206752	0.086336	0.256736	0	0.174944	0.430544	2.31744	0.044304	11.3032	0.298768	0.373744	1.95392	3.77152	1.8176	0.265824	0.031808	0.504384	0.032944	2.40832	0.029536	1.60176	0.074976	0.003408	0.803152	0.472576	0.059072	2.52192	241.968	0	0.44304	0.464624	0.145408	0.007952	0.001136	0.001136	0.002272	0	0.001136	1.91984	0.09656	0.046576	0.003408	1.54496	0.252192	0.418048	0.135184	0.685008	0	0.395328	0.054528	2.77184	0.347616	0.042032	0.057936	0.098832	0.189712	395.328	0.44304	4.69168	0.189712	0.146544	0.077248	0.043168	0.037488	0.870176	32.7168	6.37296	7.74752	0.21584	8.62224	2.80592	7.56576	1.95392	5.61184	22.8336	8.56544	0.305584	0.134048	0.038624	4.04416	1.89712	0.140864	0.773616	1.61312	0.239696	1.34048	3.48752	0.1704	0.021584	0.35784	0.22152	0.324896	0.195392	0.418048	0.10792	0.173808	0.597536	0.867904	0.19312	0.932656	0.235152	0.065888	0.745216	0.19312	0.020448	0.04544	0.03976	0.048848	0.429408	0.03976	0.06816	0.26128	0.303312	0.05112	0.098832	0.070432	8.94032	0.660016	1.23824	1.108736	0.199936	0.14768	0.089744	0.095424	1.21552	0.811104	0.09656	0.072704	0.458944	0.020448	0.458944	0.413504	1.90848	0.161312	0.138592	0.230608	0.009088	0.103376	0.03976	0.24992	0.003408	0.049984	1.21552	0.291952	0.012496	0.262416	0.037488	0.101104	0.015904	0.054528	0.087472	0.1988	0.044304	0.067024	0.881536	0.003408	0.004544	0.112464	0.184032	0.296496	0.09088	0.0284	10.17856	5.89584	0.38056	466.896	475.984	28.7408	35.6704	8.44048	17.2672	1.45408	8.73584	48.6208	3.32848	0.690688	21.2432	11.7008	10.83744	0.940608	7.77024	0.440768	0.703184	1.058752	0.307856	0.38624	0.472576	3.4648	0.452128	6.28208	0.003408	39.0784	17.8352	1.62448	0.216976	38.7376	29.1952	3.976	0.52824	0.520288	6.8728	12.496	12.1552	29.7632	3.11264	0.169264	1.066704	0.138592	3.33984	16.9264	12.6096	10.89424	0.27264	0.410096	0.421456	1.036032	1.38592	2.86272	0.129504	0.123824	0.179488	0.280592	0.15904	0.245376	0.581632	0.595264	0.162448	1.48816	0.268096	0.69864	4.69168	1.8744	0.333984	0.55664	0.867904	1.0508	0.845184	4.02144	1.51088	1.51088	0.57368	0.621392	0.504384	1.57904	2.77184	1.44272	0.3692	0.393056	0.588448	0.748624	0.747488	0.535056	0.758848	0.662288	0.331712	0.40328	0.190848	0.493024	0.190848	0.162448	0.132912	0.15336	0.049984	0.212432	0.128368	0.151088	0.177216	0.0852	0.046576	0.001136	0.007952	0.162448	0.031808	0.067024	0	0.006816	0.055664	0.014768	0.018176	0.080656	1.95392	0.497568	0.126096	0.844048	3.51024	0.78952	0.753168	3.8624	0.029536	0.11928	0.019312	0.015904	0.043168	0.146544	0.055664	0.1704	0.010224	0	0.030672	0.013632	0	0.004544	0.205616	6.7592	19.312	4.70304	0.514608	0.490752	0.61912	0.377152	0.197664	37.3744	1.108736	4.12368	0.377152	0.061344	0	3.03312	6.33888	0.059072	0.047712	794.064	0.035216	0.0568	0.089744	0.097696	0.047712	0.029536	0.020448	0.10792	0.094288	0.144272	0.055664	0.03408	0.007952	0.001136	0.061344	0.035216	0.04544	0.441904	0.229472	0.10224	0.103376	0.11928	0.023856	0.216976	0.604352	0.543008	0.30672	0.012496	0.067024	0.117008	0.059072	0.705456	0.906528	0.570272	0.106784	0.012496	0.026128	0.064752	0.106784	0.112464	0.070432	0.031808	0.177216	0.101104	0.161312	0.053392	0.146544	0.078384	0.047712	0.123824	0.326032	0.194256	0.043168	0.032944	0.291952	0.572544	0.43168	0.070432	0.395328	0.705456	0.259008	0.082928	0.072704	0.03408	0.095424	0.029536	0.029536	0.067024	0.040896	0.067024	0.023856	0.064752	0.055664	0.07384	0.040896	0.002272	0.03408	0.032944	0.006816	0.007952	0	0.03408	0.03408	0.059072	0.010224	0.042032	0.007952	0.01704	0	0.162448	0.006816	0.151088	0.032944	0	0.148816	0.01704	0.13064	0.22152	0.162448	0.129504	0.03408	0.177216	0.097696	0.080656	0.156768	0.094288	0.131776	0.06816	0.160176	0.186304	0.362384	0.277184	0.049984	0.080656	0.046576	0.071568	0.018176	0.816784	0.973552	0.662288	0.0852	0.053392	0.061344	0.195392	0.373744	0.358976	1.3064	0.825872	0.111328	0.00568	0.117008	0.095424	0.059072	0.037488	0.03408	0.106784	0.089744	0.2272	0.284	0.241968	0.024992	0.059072	0.052256	0.144272	0.924704	1.14736	0.544144	0.053392	0.047712	0.06816	0.07952	0.054528	0.251056	0.973552	1.15872	1.000816	0.168128	0.060208	0.064752	0.054528	0.012496	0.061344	0.082928	0	0.023856	0.12496	0.121552	0.110192	0.013632	0.047712	0.120416	0.101104	0.123824	0.00568	0.04544	0.013632	0.019312	0.152224	0.044304	0.043168	0.013632	0.24992	0.047712	0.040896	0.00568	0.076112	0.076112	0.07384	0.038624	0.19312	0.038624	0.087472	0.047712	0.02272	0	0.004544	0.029536	0.020448	0.009088	0.013632	0.047712	0.015904	0.015904	0.055664	0.067024	0.010224	0.010224	0.04544	0.004544	0.007952	0.021584	0.002272	0.07384	0.144272	0.047712	0.01136	0.101104	0.256736	0.11928	0.030672	0.007952	0.053392	0.049984	0.092016	0.059072	0.014768	0.002272	0.006816	0.003408	0.004544	0	0.03976	0.104512	0	0.059072	0.023856	0.035216	0.0284	0.01704	0.067024	0.372608	0.048848	68.9552	0	0.355568	0.027264	0.194256	47.144	68.2736	0.291952	0.019312	0.138592	0	0	0.064752	0.044304	0	0.139728	0.756576	0	0	0.021584	1.704	0.106784	0.172672	0	9.92864	0	0.006816	0.52824	3.54432	0.36352	0	0.220384	0.05112	3.27168	3.1808	0	0	0.047712	0.00568	9.56512	0.007952	0	0.157904	1.94256	1.5904	0	3.03312	34.4208	0.707728	1.49952	2.40832	351.024	41.464	58.0496	112.6912	238.56	272.64	26.8096	12.9504	1.74944	0.04544	7.06592	1.38592	0	0.93152	0.205616	0.605488	12.1552	0.803152	0.234016	0.767936	2.48784	0.280592	0.179488	0.186304	0.007952	0.05112	0	0.026128	0	0.092016	0.138592	0.686144	0.014768	2.40832	0.003408	0	0	0.274912	0.29536	0.241968	0.104512	15.904	0.01704	0.035216	0.009088	91.3344	0	0	0	0	0.014768	9.16752	0	0.002272	0	0.371472	0	0	0.019312	0	0	0.009088	2.53328	5.14608	1.1928	1.064432	0.071568	0.396464	0.076112	2.556	3.124	2.07888	2.02208	0.05112	0.009088	0.565728	2.93088	0.195392	2.06752	1.053072	0.907664	4.91888	0.236288	0.361248	2.52192	0.118144	0.006816	7.96336	0.142	0.054528	3.5216	395.328	0.565728	120.416	66.5696	53.8464	212.432	0.132912	0.007952	0.003408	0.122688	0.515744	0.46576	0.46576	0.10792	0	0.35784	0	10.82608	0	10.82608	1.064432	0.623664	0.003408	0.620256	0.657744	17.608	0.042032	6.28208	8.44048	70.8864	2.23792	4.93024	2.11296	1.97664	2.19248	0.418048	1.54496	0.148816	2.56736	3.45344	105.1936	107.8064	16.472	73.272	293.088	259.008	33.9664	19.5392	165.856	71.6816	54.4144	2.59008	0.211296	4.27136	0.560048	4.828	470.304	0.076112	0.43168	0.029536	14.0864	0.850864	0.32376	12.9504	4.3168	9.74688	0	0	0	0	0	0.205616	23.9696	0.277184	0.047712	44.0768	52.4832	2.20384	54.6416	10.61024	0	11.5872	11.5872
Loaded - 4	Loaded	bone	12.546	1.9788	0.11832	0.14076	0.67422	0.05712	0.10404	0.04692	0.07548	0.07242	0.1632	0.08568	0.05406	0.05916	0.11424	0.07752	0.02754	0.09384	0.0255	0.21624	0.17646	0.06834	0.02958	0.45696	0.05916	0.06222	0.04386	0.051	0.0153	0.0306	0.17442	0.04284	0.05508	0.03876	0.0663	0.05202	0.06426	0.102	0.18666	0.03774	0.66198	0.28662	59.262	11.016	3.3762	0	2.805	53.244	0	32.64	5.2938	9.741	20.4	4.1922	10.608	13.77	20.4	11.73	14.076	3.5496	16.422	23.664	0.12036	0.15402	0.0867	0.25398	0	0.20298	0.38658	0.81396	0.04284	9.2208	0.24888	0.06936	1.7952	3.2742	0.24684	0.25908	0.03264	0.50694	0.02856	2.193	0.03876	1.632	0.14382	0.0051	0.13464	0.49062	0.05814	3.9066	231.54	0.00102	0.0255	0.23562	0.02754	0.00204	0.00102	0.00204	0.00306	0	0.00102	0.1275	0.0051	0.0051	0.00204	0.11016	0.21828	0.42738	0.10404	0.67116	0	0.35802	0.05712	2.907	0.29886	0.0459	0.06018	0.0867	0.32028	338.64	0.43044	4.1616	0.08976	0.0969	0.1122	0.01632	0.04896	0.85374	29.784	5.0286	6.4974	0.17748	7.7112	2.4684	6.3954	1.938	5.202	19.38	7.1196	0.3468	0.11016	0.04692	4.1412	1.53	0.14994	0.60996	1.1016	0.22542	1.4994	3.1824	0.153	0.07344	0.47328	0.29682	0.26724	0.29988	0.38148	0.1173	0.19176	0.93024	3.5496	0.1887	1.4484	0.21726	0.14178	2.295	0.21828	0.02346	0.051	0.1275	0.19278	0.46308	0.04692	0.1122	0.18156	0.51	0.04896	0.04692	0.0765	8.8536	0.58242	1.0302	1.0404	0.47328	0.04386	0.17646	0.03162	1.122	0.8721	0.09282	0.02652	0.63036	0.02754	0.33252	0.50898	1.9686	0.27642	0.09588	0.69768	0.02142	0.36414	0.0408	0.22236	0.00204	0.06834	1.4688	0.23766	0.03774	0.27948	0.14892	0.08772	0.0102	0.051	0.03468	0.22338	0.02652	0.04896	0.5304	0.00306	0.03264	0.1275	0.06222	0.33354	0.12444	0.02856	6.1914	3.06	0.255	554.88	515.1	30.09	43.758	8.8536	15.504	1.7748	7.9152	48.042	3.6108	0.6885	21.522	11.73	11.832	0.85884	8.2722	0.33252	0.6069	0.67422	0.27234	0.25296	0.36312	2.7642	0.39066	4.9368	0.00204	32.538	14.586	1.2444	0.16524	32.232	25.296	3.3252	0.46002	0.44982	5.253	10.2	10.812	25.806	2.5602	0.12444	0.7803	0.52938	2.907	14.178	10.404	7.905	0.19992	0.23664	0.5202	0.68544	0.94044	2.5194	0.13566	0.12342	0.17544	0.13158	0.1989	0.2091	0.4794	0.25602	0.1224	1.1424	0.2142	0.56916	3.927	1.5912	0.2805	0.43248	0.80172	0.91086	0.79458	3.5598	1.1934	1.3056	0.33762	0.51816	0.48756	1.1322	2.3256	1.275	0.35496	0.44064	0.50796	0.59874	0.5916	0.38862	0.81702	0.50082	0.28968	0.33558	0.17442	0.50082	0.2091	0.10098	0.13362	0.10404	0.02958	0.2193	0.1836	0.15606	0.12546	0.00306	0.10404	0.00102	0.01632	0.23154	0.02652	0.16218	0.00612	0.01122	0.03468	0.00612	0.01734	0.05916	1.8258	0.53856	0.10506	0.69258	2.6112	0.64872	0.68748	3.6108	0.051	0.05202	0.00918	0.02856	0.0408	0.08262	0.04386	0.27846	0.01326	0.00918	0.04488	0.01122	0	0.01224	0.23664	1.6626	15.81	4.1514	0.55284	0.47328	0.6171	0.28458	0.12342	36.924	1.1424	4.1412	0.3468	0.0459	0	2.5806	5.7936	0.09384	0	808.86	0.03672	0.07752	0.07242	0.13158	0.06732	0.00918	0.03162	0.05406	0.11832	0.18462	0.07344	0.03468	0.02244	0.00102	0.07752	0.05916	0.04692	0.30702	0.19074	0.23154	0.02958	0.04896	0.08364	0.33558	0.38964	0.70788	0.59262	0.0459	0.11322	0.1734	0.1275	1.53	1.9074	1.5708	0.3366	0.04896	0.07956	0	0.06732	0.12954	0.18666	0.17952	0.12852	0.04488	0.31926	0.14892	0.1071	0.0306	0.0459	0.14688	0.26622	0.24888	0.08976	0.04998	0.52938	0.7191	0.60078	0.1683	0.7191	1.0404	0.60792	0.08058	0.02856	0.1071	0.08466	0.06324	0.08976	0.09282	0.02958	0.04998	0.02448	0.04896	0.02754	0.07752	0.03468	0.0357	0.0459	0.02754	0.00102	0.01224	0.02346	0.0408	0.06426	0.01122	0.0204	0.01734	0.06222	0.02856	0.01122	0.05814	0.01938	0.19686	0.03672	0.01836	0.22134	0.10404	0.0918	0.52224	0.39576	0.30294	0.0561	0.12954	0.1224	0.07038	0.11016	0.18462	0.102	0.05508	0.1683	0.32538	0.3162	0.36618	0.05916	0.08976	0.102	0.13158	0.06426	1.887	2.907	1.1424	0.20298	0.19686	0.0969	0.23358	0.56202	0.58956	1.7034	1.4688	0.3315	0.07038	0.17748	0.19584	0.15504	0.03978	0.07038	0.13566	0.0714	0.46308	0.46002	0.33966	0.03672	0.0612	0.10914	0.11628	1.2648	2.6214	0.80172	0.08466	0.09894	0.16116	0.05916	0.08364	0.5304	1.1628	1.0914	1.3056	0.24888	0.24786	0.21828	0.26316	0.01122	0.02958	0.0612	0.01326	0.01326	0.21114	0.27438	0.13464	0.03366	0.051	0.28152	0.40698	0.32946	0.051	0.04488	0.0051	0.03978	0.20604	0.04488	0.03366	0.02754	0.32334	0.04692	0.05814	0.01734	0.0561	0.20604	0.13872	0.14586	0.25806	0.00816	0.08568	0.14484	0.03264	0.01122	0.05202	0.02448	0.01632	0.03162	0.00918	0.11628	0.12954	0.06018	0.0867	0.07344	0.02244	0.0153	0.0255	0.051	0.04284	0.02244	0.06426	0.2703	0.4794	0.09996	0.03264	0.35394	0.02142	0.3774	0.07344	0.02856	0.0867	0.05712	0.12852	0.1581	0.01224	0.01734	0.0102	0.0051	0.01428	0.02856	0.05712	0.14892	0.04998	0.16116	0.19278	0.05406	0.03366	0.12342	0.39474	0.5916	0.18768	56.1	0	0.64974	0	0.17034	0	53.652	0.22848	0.01938	0.1428	0	0	0	0.03876	0	0.0612	1.4994	0	0	0.00918	0.69462	0	0.16014	0	6.5688	0	0.00612	0	2.8254	0.37944	0	0.20604	0.03774	2.5806	2.4378	0	0	0.05916	0.00408	8.5272	0.0051	0	0.1275	1.5198	1.632	0	2.8254	35.394	0.78846	1.2138	2.04	316.2	33.66	53.856	105.06	211.14	247.86	24.684	13.362	1.7544	0.15096	0	1.122	0	0.92922	0.16218	0.56304	9.3534	0.13464	0.26112	0	2.2236	0.22338	0.14688	0.16728	0.00918	0.02958	0	0.01836	0	0	0.13362	0.08976	0.01632	3.2742	0.00204	0	0	0.21012	0.16626	0.15096	0.19584	11.628	0.0153	0.02448	0.0051	84.252	0	0	0	0	0.01632	7.6092	0	0.00306	0	1.1016	0.06426	0	0	0	0.05916	0	0.4998	0.79968	9.486	0.9333	0.0867	0.32538	0.09486	0.18666	0.42432	0.13668	0.1275	0.00918	0.00204	0.23766	0.38862	0.0357	0.13464	0.28764	0.26112	5.151	0	0.17238	0.4998	0.18564	0.01122	8.2824	0.10506	0.05712	3.57	338.64	0.42636	106.08	59.16	46.716	199.92	0.12036	0.00816	0.00408	0.10812	0.51204	6.8238	6.4974	0.19074	6.1608	0.47328	0.32028	12.342	0	12.342	0.30192	0.5253	0.0357	0.4896	0.50388	12.24	0.04182	3.315	38.964	70.584	2.1522	3.9066	1.989	1.7544	2.3256	0.45288	1.3872	0.1326	2.346	3.1722	107.1	108.12	16.32	60.384	244.8	215.22	28.152	20.91	138.72	71.196	44.778	1.8666	0.22236	3.927	0.51204	4.437	408	0.07548	0.5916	0.04386	12.546	0.80376	0.46614	11.22	4.1106	8.3844	0	0	0	0	0	0.23664	19.992	0.26826	0.0408	43.656	51.102	2.0502	53.142	9.4962	0.33558	41.718	41.412
Loaded - 5	Loaded	bone	12.3278	1.5119	0.159331	0.160494	0.560566	0.084899	0.082573	0.070943	0.048846	0.118626	0.179102	0.288424	0.033727	0.066291	0.122115	0.12793	0.029075	0.113974	0.025586	0.246556	0.16282	0.087225	0.062802	0.562892	0.053498	0.091877	0.03489	0.06978	0.026749	0.036053	0.137234	0.03489	0.052335	0.047683	0.045357	0.032564	0.080247	0.089551	0.201199	0.01163	0.565218	0.643139	58.6152	6.90822	1.40723	0	3.44248	41.868	0	29.075	4.90786	10.80427	21.1666	4.38451	8.82717	11.9789	21.6318	11.7463	15.8168	3.75649	14.0723	22.5622	0.130256	0.17445	0.052335	0.261675	0	0.24423	0.440777	1.20952	0.044194	6.30346	0.316336	0.22097	1.45375	3.03543	0.283772	0.282609	0.016282	0.409376	0.027912	2.50045	0.03489	1.36071	0.110485	0.001163	0.168635	0.498927	0.066291	2.54697	210.503	0.004652	0.03489	0.414028	0.048846	0.004652	0.001163	0	0.003489	0	0	0.487297	0.022097	0.009304	0.001163	0.964127	0.188406	0.436125	0.124441	0.37216	0	0.217481	0.054661	1.53516	0.257023	0.044194	0.072106	0.089551	0.484971	419.843	0.489623	4.23332	0.154679	0.090714	0.06978	0.040705	0.02326	0.973431	30.8195	5.39632	6.91985	0.191895	7.60602	2.46556	6.82681	1.81428	4.7683	19.1895	7.23386	0.229111	0.194221	0.053498	4.46592	1.77939	0.088388	0.538469	1.23278	0.207014	1.132762	3.38433	0.10467	0.020934	0.424495	0.087225	0.619879	0.167472	0.336107	0.088388	0.224459	0.66291	0.88388	0.076758	0.666399	0.170961	0.101181	0.740831	0.111648	0.008141	0.033727	0.01163	0.131419	0.146538	0.03489	0.080247	0.17445	0.410539	0.041868	0.06978	0.020934	9.4203	0.60476	0.904814	0.89551	0.461711	0.161657	0.133745	0.060476	1.044374	0.714082	0.02326	0.013956	0.489623	0.015119	0.304706	0.388442	1.45375	0.226785	0.037216	0.455896	0.010467	0.175613	0.045357	0.154679	0.003489	0.077921	1.43049	0.270979	0.083736	0.195384	0.06978	0.051172	0	0.044194	0.032564	0.18608	0.030238	0.030238	0.673377	0.003489	0.029075	0.108159	0.062802	0.358204	0.175613	0.030238	8.0247	5.01253	0.152353	553.588	465.2	55.4751	39.4257	9.17607	6.18716	1.72124	8.98999	43.9614	3.04706	0.675703	22.5622	10.86242	10.26929	0.824567	7.31527	0.346574	0.554751	0.752461	0.240741	0.347737	0.421006	2.73305	0.477993	5.19861	0	25.8186	11.7463	1.17463	0.136071	23.8415	17.445	2.36089	0.355878	0.36053	5.15209	9.39704	8.42012	21.0503	2.04688	0.098855	0.653606	0.172124	2.52371	12.3278	7.93166	5.38469	0.304706	0.227948	0.411702	0.68617	0.864109	1.94221	0.08141	0.059313	0.153516	0.134908	0.087225	0.137234	0.531491	0.472178	0.131419	0.940867	0.200036	0.457059	2.95402	1.23278	0.190732	0.354715	0.778047	0.747809	0.486134	3.11684	0.997854	0.978083	0.403561	0.51172	0.411702	1.145555	1.77939	1.049026	0.218644	0.323314	0.361693	0.495438	0.482645	0.29075	0.693148	0.503579	0.219807	0.172124	0.130256	0.461711	0.172124	0.122115	0.105833	0.087225	0.027912	0.309358	0.272142	0.138397	0.124441	0.038379	0.126767	0.001163	0.017445	0.288424	0.012793	0.084899	0	0.003489	0.144212	0.009304	0.006978	0.06978	1.82591	0.412865	0.12793	0.830382	2.50045	0.588478	0.964127	3.489	0.027912	0.05815	0.017445	0.022097	0.002326	0.219807	0.03489	0.233763	0.006978	0.009304	0.030238	0.008141	0	0.012793	0.222133	9.11792	11.32762	3.30292	0.477993	0.528002	0.529165	0.30238	0.147701	35.4715	1.094383	4.25658	0.334944	0.048846	0	2.76794	6.0476	0.003489	0	893.184	0.083736	0.045357	0.076758	0.088388	0.055824	0.03489	0.001163	0.047683	0.073269	0.109322	0.056987	0.020934	0.008141	0.001163	0.05815	0.054661	0.037216	0.193058	0.182591	0.122115	0.050009	0.067454	0.036053	0.227948	0.30238	0.415191	0.243067	0.029075	0.060476	0.073269	0.063965	0.762928	0.615227	0.469852	0.05815	0.002326	0.053498	0.018608	0.100018	0.097692	0.052335	0.052335	0.183754	0.062802	0.25586	0.006978	0.04652	0.052335	0.105833	0.124441	0.276794	0.29075	0.119789	0.072106	0.289587	0.703615	0.434962	0.089551	0.443103	0.608249	0.294239	0.038379	0.112811	0.050009	0.010467	0.074432	0.073269	0.110485	0.022097	0.048846	0.020934	0.038379	0.037216	0.102344	0.040705	0.050009	0.010467	0.008141	0	0.001163	0.012793	0.027912	0.02326	0.012793	0.002326	0.048846	0.012793	0.005815	0.041868	0.084899	0.020934	0.129093	0.005815	0.066291	0.137234	0.059313	0.101181	0.108159	0.108159	0.111648	0.055824	0.061639	0.033727	0.068617	0.136071	0.212829	0.158168	0.061639	0.215155	0.189569	0.218644	0.333781	0.043031	0.038379	0.054661	0.095366	0.020934	0.875739	1.159511	0.680355	0.108159	0.119789	0.08141	0.165146	0.36053	0.31401	0.938541	0.812937	0.211666	0.012793	0.065128	0.088388	0.108159	0.056987	0.033727	0.077921	0.063965	0.144212	0.259349	0.227948	0.036053	0.029075	0.024423	0.154679	0.760602	1.150207	0.587315	0.070943	0.060476	0.09304	0.031401	0.033727	0.287261	0.737342	0.894347	0.685007	0.200036	0.089551	0.106996	0.036053	0.01163	0.038379	0.019771	0.004652	0.032564	0.070943	0.110485	0.087225	0.020934	0.062802	0.068617	0.166309	0.110485	0.045357	0.018608	0.048846	0	0.125604	0.044194	0.022097	0.024423	0.298891	0.029075	0.005815	0.027912	0.018608	0.090714	0.119789	0.025586	0.170961	0.020934	0.061639	0.051172	0.02326	0.005815	0.010467	0.02326	0.008141	0.030238	0.001163	0.027912	0.03489	0.041868	0.067454	0.022097	0.001163	0.005815	0.008141	0.022097	0.016282	0.003489	0.031401	0.075595	0.059313	0.041868	0	0.095366	0.207014	0.137234	0.055824	0.016282	0.029075	0.041868	0.053498	0.060476	0.022097	0.002326	0	0.003489	0.013956	0.029075	0.040705	0.006978	0	0.044194	0.032564	0.066291	0.018608	0.020934	0.138397	0.274468	0.077921	46.6363	0	0	0	0.157005	0	66.5236	0.217481	0.019771	0.17445	0	0	0	0	0	0.123278	0.994365	0	0	0.015119	1.36071	0	0.141886	0	7.61765	0	0	0	2.31437	0.307032	0	0.246556	0	2.07014	2.01199	0	0	0.089551	0.01163	11.5137	0.016282	0	0.195384	2.0934	2.12829	0	2.89587	32.564	0.855968	1.36071	2.0934	291.913	29.7728	54.5447	104.3211	187.243	225.622	25.586	12.3278	2.18644	0.124441	0	1.24441	0	1.089731	0.075595	0.280283	6.46628	0.168635	0.310521	0	1.72124	0.18608	0.168635	0.157005	0.012793	0.041868	0	0.040705	0	0	0.140723	0.095366	0.02326	2.86098	0.001163	0	0	0.330292	0.24423	0.229111	0.137234	17.3287	0.019771	0.052335	0.01163	71.1756	0	0	0	0	0.016282	13.2582	0	0.002326	0	1.63983	0	0	0	0	0	0	1.31419	1.54679	14.0723	1.096709	0.066291	0.234926	0.070943	0.579174	1.015299	0.517535	0.508231	0.009304	0	0.434962	0.957149	0.05815	0.517535	0.496601	0.447755	16.5146	0.060476	0.234926	1.31419	0.331455	0	8.23404	0.194221	0.054661	2.01199	419.843	0.545447	107.8101	61.639	46.2874	229.111	0.138397	0.010467	0.005815	0.122115	0.560566	0.51172	0.51172	0.088388	0	0.424495	0	9.304	0	9.304	0.997854	0.530328	0.032564	0.497764	0.726875	38.1464	0.022097	5.16372	64.6628	60.5923	2.87261	6.2802	2.87261	2.76794	3.9542	0.614064	1.60494	0.159331	2.68653	3.67508	99.4365	101.5299	15.0027	47.5667	191.895	168.635	23.1437	18.3754	109.9035	68.0355	34.7737	2.00036	0.315173	4.22169	0.576848	4.80319	340.759	0.108159	0.601271	0.055824	12.793	1.008321	0.522187	11.31599	4.31473	8.38523	0	0	0	0	0	0.222133	14.6538	0.339596	0.04652	42.2169	50.009	1.98873	51.9861	9.79246	0	10.83916	10.83916
Control - 1	Control	bone	11.1	0.995	0.091	0.119	0.371	0.039	0.087	0.104	0.08	0.083	0.189	0.129	0.096	0.059	0.115	0.09	0.023	0.082	0.014	0.221	0.17	0.059	0.043	0.443	0.044	0.084	0.036	0.045	0.017	0.02	0.132	0.035	0.039	0.032	0.037	0.045	0.046	0.082	0.16	0.003	0.641	0.388	63.7	7.42	1.74	0	3.52	43.7	0	30.3	4.06	9.97	20.4	5.44	12.9	11.5	20.6	12.1	18.4	3.36	15.9	21.5	0.099	0.19	0.067	0.194	0	0.166	0.376	1.43	0.041	6.95	0.246	0.351	2.07	2.62	0.301	0.23	0.034	0.571	0.018	2.71	0.029	1.88	0.101	0.001	0.095	0.518	0.047	2.38	238	0.001	0.025	0.092	0.03	0.002	0.001	0.001	0.003	0	0	0.112	0.007	0.006	0.004	0.131	0.239	0.4	0.091	1.01	0	0.204	0.051	1.42	0.243	0.045	0.058	0.074	0.159	352	0.415	3.94	0.073	0.044	0.037	0.026	0.044	0.674	20.8	3.71	5.41	0.113	4.81	2.17	5.04	1.23	3.51	13.3	4.7	0.207	0.079	0.042	3.11	1.37	0.086	0.468	0.905	0.18	0.682	2.18	0.076	0.075	0.186	0.231	0.394	0.125	0.281	0.028	0.32	0.461	1.24	0.103	0.868	0.174	0.047	0.752	0.041	0.016	0.007	0.066	0.059	0.201	0.046	0.081	0.262	0.303	0.037	0.056	0.072	8.21	0.322	0.704	0.795	0.312	0.043	0.174	0.064	0.937	0.58	0.03	0.087	0.203	0.024	0.313	0.435	1.52	0.28	0.079	0.551	0.005	0.14	0.041	0.142	0.002	0.064	1.34	0.096	0.066	0.132	0.081	0.014	0.025	0.082	0.023	0.185	0.029	0.017	0.652	0.003	0.019	0.135	0.069	0.19	0.166	0.021	5.98	2.73	0.347	495	459	24.1	25.6	6.27	9.8	1.26	7.71	32.6	1.22	0.487	19.1	6.23	7.66	0.581	5.21	0.247	0.493	0.518	0.205	0.188	0.389	2.31	0.295	2.86	0	15.2	3.66	0.371	0.094	13.2	12.9	0.822	0.188	0.192	4.31	6.51	4.09	15.4	0.678	0.068	0.342	0.081	2	8.53	3.89	5.34	0.138	0.143	0.118	0.469	0.491	1.23	0.089	0.094	0.129	0.037	0.133	0.089	0.385	0.156	0.065	0.706	0.108	0.37	1.51	0.917	0.143	0.305	0.469	0.571	0.343	2.19	0.646	0.662	0.305	0.298	0.285	0.767	1.13	0.733	0.211	0.317	0.308	0.406	0.25	0.285	0.481	0.339	0.191	0.183	0.088	0.39	0.142	0.121	0.065	0.073	0.045	0.197	0.159	0.19	0.129	0.056	0.063	0.002	0.002	0.103	0.015	0	0	0.024	0.1	0.011	0.002	0.026	1.36	0.358	0.104	0.707	2.5	0.504	0.645	2.67	0.023	0.098	0.018	0.018	0.026	0.108	0.052	0.095	0.007	0	0.033	0.013	0	0.011	0.165	11	10.4	2.71	0.441	0.384	0.5	0.26	0.075	30.9	0.76	3.85	0.327	0.033	0.089	2.53	5.02	0.082	0	867	0.017	0.039	0.047	0.088	0.059	0.015	0.022	0.033	0.037	0.046	0.063	0.007	0.021	0.005	0.042	0.027	0.028	0.302	0.096	0.061	0.025	0.093	0.036	0.183	0.289	0.289	0.306	0.006	0.069	0.072	0.048	0.581	0.739	0.49	0.097	0.005	0.04	0.02	0.139	0.078	0.038	0.049	0.092	0.04	0.203	0.119	0.142	0.032	0.084	0.053	0.214	0.153	0.029	0.053	0.234	0.577	0.35	0.049	0.34	0.577	0.247	0.044	0.108	0.038	0.007	0.058	0.084	0.043	0.022	0.022	0.013	0.022	0.045	0.074	0.063	0.053	0.021	0.012	0.005	0.004	0.003	0.017	0.021	0.009	0.015	0.014	0.087	0.028	0	0.033	0.003	0.15	0.032	0.034	0.07	0.056	0.035	0.381	0.097	0.164	0.031	0.095	0.035	0.086	0.077	0.09	0.095	0.061	0.178	0.198	0.272	0.216	0.063	0.087	0.089	0.064	0.026	0.781	1.21	0.593	0.062	0.108	0.073	0.078	0.319	0.205	1.4	0.979	0.168	0.024	0.068	0.065	0.026	0.026	0.028	0.035	0.092	0.16	0.255	0.292	0.042	0.043	0.036	0.167	0.75	0.989	0.447	0.023	0.059	0.08	0.028	0.028	0.274	0.692	1.39	0.902	0.108	0.074	0.099	0.152	0.023	0.011	0.018	0.003	0.004	0.132	0.118	0.101	0.024	0.012	0.087	0.146	0.127	0.007	0.021	0.012	0.035	0.132	0.103	0.013	0.016	0.301	0.018	0.014	0.003	0.016	0.016	0.092	0.058	0.111	0.018	0.018	0.009	0.025	0.005	0.011	0	0.007	0.007	0.027	0.018	0.013	0.024	0.059	0.031	0.004	0.013	0	0.015	0.02	0.003	0.031	0.071	0.196	0.089	0.006	0.083	0.149	0.073	0.034	0	0.04	0.045	0.027	0.056	0.009	0.002	0.003	0.004	0	0.04	0.018	0.023	0	0.02	0.031	0.061	0.014	0.017	0.111	0.21	0.087	25.2	0	0	0	0.09	0	62.5	0.155	0.016	0.214	0	0	0	0.08	0	0	0	0	0	0	0	0	0.09	0	5.65	0	0.007	0	1.72	0.259	0	0.281	0	1.44	1.46	0	0	0.11	0.009	5.97	0.015	0	0.141	1.79	1.69	0	2.51	33.8	1.12	1.39	1.85	307	30.7	51.9	108	199	240	25.8	16.4	1.88	0.056	4.06	1.1	0	0.908	0.205	0.723	6.95	0	0.213	0.681	0.996	0.109	0.133	0.276	0.021	0.047	0	0.022	0	0.086	0.18	0.086	0.014	1.88	0.003	0	0	0.211	0.279	0.253	0.116	9.96	0.017	0.029	0.006	67.7	0	0	0.249	0	0.015	9.52	0	0.003	0	1.17	0	0	0	0	0	0	0.952	1.82	3.6	0.853	0.147	0.327	0.173	0.173	0.268	0.121	0.112	0.01	0	0.095	0.229	0.04	0.121	0.147	0.117	4.38	0	0.208	0.952	0.244	0.038	6.97	0.171	1.06	1.87	352	0.406	74.9	42.8	32.1	197	0.137	0.011	0.003	0.123	0.605	0.327	0.261	0.075	0.066	0.186	0.066	8.87	0	8.87	0.715	0.368	0.022	0.346	0.457	7.87	0.058	3.08	0	45.7	2.5	10.6	2.94	3.14	2.55	0.62	1.23	0.149	2.95	3.55	73.1	74.3	8.16	25.1	120	104	15.5	13.4	74	52.7	20.8	1.2	0.378	4.14	0.617	4.76	219	0.093	0.27	0.025	10.3	0.84	0.226	9.22	3.3	6.89	0	0	0	0	0	0.165	13.1	0.261	0.038	36.7	43.5	1.66	45.3	8.56	0	12.4	12.4
Control - 2	Control	bone	9.69008	1.103056	0.137456	0.128368	0.048848	0.042032	0.10792	0.077248	0.063616	0.084064	0.134048	0.203344	0.01704	0.047712	0.081792	0.09088	0.026128	0.098832	0.037488	0.219248	0.185168	0.092016	0.032944	0.415776	0.054528	0.070432	0.043168	0	0.018176	0.020448	0.15904	0.023856	0.046576	0.044304	0.0284	0.044304	0.09656	0.094288	0.131776	0.018176	0.90312	0.466896	72.0224	4.6008	4.35088	0	3.79424	62.3664	0	54.3008	8.31552	10.14448	18.9712	5.21424	10.87152	17.2672	24.1968	18.744	12.7232	6.05488	22.8336	20.9024	0.111328	0.110192	0.09088	0.273776	0	0.190848	0.412368	2.93088	0.043168	10.23536	0.321488	0.412368	2.6128	4.10096	0.478256	0.313536	0.024992	0.754304	0.063616	1.45408	0.040896	2.23792	0.0568	0.003408	0.117008	0.47144	0.071568	3.0104	265.824	0.006816	0.470304	0.480528	0.12496	0.01136	0.002272	0.001136	0.002272	0	0.001136	3.45344	0.129504	0.082928	0.006816	1.988	0.262416	0.604352	0.189712	1.092832	0	0.310128	0.06816	2.31744	0.426	0.057936	0.06816	0.094288	0.142	379.424	0.483936	4.16912	0.126096	0.092016	0.138592	0.044304	0.0568	0.888352	27.3776	6.45248	8.1792	0.223792	6.1344	2.36288	5.91856	1.56768	4.85072	17.2672	6.0208	0.21584	0.088608	0.063616	3.41936	1.704	0.109056	0.527104	0.9656	0.184032	0.905392	2.26064	0	0.044304	0.711136	0.179488	0	0.28968	0.291952	0.0568	0	0.827008	0.980368	0.111328	1.38592	0.148816	0.134048	0.353296	0.269232	0	0.0568	0.06816	0.14768	0.513472	0.046576	0.07952	0.235152	0.428272	0.05112	0.053392	0.052256	9.57648	0.464624	0.770208	1.034896	0.190848	0.05112	0.174944	0.081792	0.995136	0.599808	0.065888	0.027264	0.314672	0.015904	0.433952	0.461216	1.86304	0.163584	0.057936	0.493024	0.009088	0.149952	0.036352	0.165856	0.002272	0.070432	1.42	0.285136	0.061344	0.134048	0.053392	0.013632	0.002272	0.040896	0.01704	0.328304	0.054528	0.019312	0.487344	0.006816	0.042032	0.160176	0.115872	0.341936	0.166992	0.043168	7.24768	4.72576	0.271504	541.872	539.6	37.9424	30.104	18.4032	5.95264	2.23792	9.11072	50.7792	1.8744	0.711136	21.8112	8.47456	10.72384	0.610032	7.71344	0.401008	0.529376	0.72136	0.262416	0.260144	0.447584	2.79456	0.38624	4.11232	0	20.7888	6.10032	0.588448	0.18744	20.1072	20.5616	1.61312	0.36352	0.786112	6.22528	8.24736	5.8504	28.7408	1.37456	0.406688	0.695232	0.205616	2.70368	12.6096	8.1792	33.6256	0.28968	0.1988	0.365792	0.716816	0.837232	4.9416	0.135184	0.131776	0.245376	0.18176	0.32376	0.211296	0.428272	0.548688	0.165856	0.945152	0.197664	0.50552	2.14704	1.20416	0.237424	0.3124	0.741808	0.720224	0.67024	2.62416	0.998544	2.69232	0.30672	0.406688	0.546416	1.04512	1.4768	1.1928	0.922432	0.64184	0.432816	0.565728	0.841776	0.581632	0.759984	0.40328	0.311264	0.654336	0.165856	0.594128	0.24992	0.241968	0.197664	0.140864	0.047712	0.212432	0.251056	0.129504	0.094288	0.042032	0.084064	0.002272	0.001136	0.1988	0.023856	0.297632	0	0.01704	0.06816	0.00568	0.012496	0.04544	1.62448	0.426	0.129504	0.821328	2.7264	0.603216	0.733856	3.39664	0.035216	0.16472	0.023856	0.009088	0.019312	0.234016	0.043168	0.132912	0.00568	0.009088	0.035216	0.015904	0	0.015904	0.188576	3.45344	11.5872	2.18112	0.521424	0.470304	0.75544	0.365792	0.171536	33.6256	0.878128	5.31648	0.3408	0.07384	0	3.24896	6.00944	0.105648	0.098832	703.184	0.040896	0.07384	0.084064	0.111328	0.074976	0.021584	0.013632	0.077248	0.070432	0.1704	0.0852	0.00568	0.026128	0	0.101104	0.035216	0.018176	0.165856	0.229472	0.173808	0.044304	0.088608	0.036352	0.23288	0.470304	0.565728	0.493024	0.029536	0.071568	0.098832	0.059072	0.503248	0.80088	0.656608	0.104512	0.010224	0.052256	0.030672	0.061344	0.139728	0.131776	0.065888	0.117008	0.103376	0.22152	0.10792	0.087472	0.036352	0.1136	0.086336	0.262416	0.171536	0.06816	0.080656	0.32944	0.6816	0.395328	0.179488	0.514608	0.600944	0.338528	0.04544	0.037488	0.023856	0.047712	0.060208	0.042032	0.05112	0.078384	0.088608	0.030672	0.027264	0.067024	0.036352	0.019312	0.049984	0.048848	0.021584	0.002272	0.006816	0.010224	0.010224	0.015904	0.029536	0.01704	0.042032	0.04544	0.007952	0	0.040896	0.031808	0.218112	0.024992	0.021584	0.046576	0.053392	0.07384	0.17608	0.28968	0.129504	0.018176	0.0568	0.065888	0.074976	0.09656	0.139728	0.106784	0.03976	0.212432	0.236288	0.32944	0.315808	0.064752	0.029536	0.09656	0.049984	0.004544	1.031488	1.27232	0.682736	0.069296	0.149952	0.059072	0.069296	0.366928	0.310128	1.5904	1.095104	0.212432	0.024992	0.084064	0.143136	0.101104	0.038624	0.074976	0.117008	0.104512	0.273776	0.436224	0.226064	0.031808	0.030672	0.064752	0.173808	1.15872	1.21552	0.486208	0.044304	0.1136	0.080656	0.037488	0.01704	0.236288	1.036032	1.80624	0.654336	0.101104	0.03976	0.055664	0.07952	0.012496	0.048848	0.036352	0.01136	0.01704	0.131776	0.13064	0.074976	0.007952	0.023856	0.137456	0.19312	0.174944	0.013632	0.04544	0.040896	0.007952	0.152224	0.065888	0.03408	0.037488	0.304448	0.040896	0.078384	0.029536	0.055664	0.081792	0.078384	0.055664	0.18176	0.020448	0.015904	0.043168	0.020448	0.02272	0.012496	0.038624	0.010224	0.01136	0.01136	0.054528	0.043168	0.03408	0.04544	0.030672	0.006816	0.02272	0.042032	0.024992	0.026128	0.006816	0.072704	0.098832	0.154496	0.061344	0.010224	0.15904	0.165856	0.13632	0.026128	0.03408	0.049984	0.071568	0.030672	0.053392	0.003408	0.00568	0.015904	0.004544	0.030672	0.007952	0.069296	0.054528	0.029536	0.012496	0.044304	0.072704	0.049984	0.021584	0.092016	0.3408	0.140864	27.6048	0	0	0	0.145408	0	43.0544	0.195392	0.029536	0.26128	0	0	0	0	0	0.142	1.31776	0	0	0.015904	0.979232	0	0.129504	0	4.27136	0	0	0	1.66992	0.349888	0	0.171536	0	1.49952	1.31776	0	0	0	0.01136	4.89616	0.019312	0	0.145408	1.5904	1.22688	0	3.2944	58.1632	0.714544	1.49952	2.74912	378.288	46.2352	49.8704	110.4192	266.96	297.632	24.0832	14.6544	1.37456	0.037488	8.0656	1.32912	0	0.974688	0.145408	0.388512	10.34896	0.117008	0.262416	0.72136	1.54496	0.156768	0.23288	0.421456	0.019312	0.014768	0	0.047712	0	0.0568	0.171536	0.143136	0.015904	1.074656	0.002272	0	0	0.151088	0.646384	0.554368	0.140864	10.508	0.010224	0.064752	0.018176	79.52	0	0	0.148816	0	0.012496	8.21328	0	0.002272	0	0.30104	0.003408	0	0.026128	0	0.012496	0.012496	4.29408	7.62256	1.15872	1.083744	0.052256	0.84064	0.054528	4.1464	4.75984	3.68064	3.58976	0.092016	0.012496	0.617984	4.544	0.216976	3.66928	1.075792	0.950832	8.33824	0.30672	0.76112	4.28272	0.201072	0.01704	8.47456	0.209024	1.15872	3.04448	379.424	0.612304	98.1504	57.7088	40.4416	182.896	0.144272	0.010224	0.006816	0.127232	0.600944	0.779296	0.711136	0	0.06816	0.711136	0.06816	9.26976	0	9.26976	0.610032	0.594128	0.048848	0.54528	0.740672	19.7664	0.042032	4.9984	56.3456	50.552	2.29472	7.53168	2.62416	2.18112	0.606624	0.541872	1.45408	0.154496	4.36224	5.48688	102.6944	104.6256	11.32592	38.9648	219.248	193.12	26.3552	19.0848	149.952	74.2944	30.8992	1.90848	0.269232	7.94064	1.083744	9.0312	351.024	0.092016	0.767936	0.06248	12.496	0.861088	0.582768	11.03056	3.88512	8.52	0	0	0	0	0	0.188576	13.7456	0.214704	0.052256	41.2368	49.6432	2.28336	51.9152	10.74656	0	17.2672	17.2672
Control - 3	Control	bone	10.28302	0.829381	0.151093	0.15218	0.170659	0.068481	0.127179	0.058698	0.08696	0.079351	0.158702	0.194573	0.072829	0.045654	0.142397	0.100004	0.034784	0.095656	0.034784	0.226096	0.176094	0.068481	0.035871	0.522847	0.035871	0.089134	0.050002	0.045654	0.015218	0.017392	0.120657	0.038045	0.063046	0.046741	0.044567	0.047828	0.058698	0.078264	0.204356	0.016305	0.689158	0.541326	65.6548	6.83723	4.09799	0	3.06534	51.6325	0	38.045	2.59793	9.58734	20.4356	4.10886	12.5005	14.3484	22.1748	19.8921	16.305	3.48927	16.6311	21.3052	0.104352	0.125005	0.068481	0.225009	0	0.186964	0.400016	1.1957	0.03261	7.34812	0.302186	0.088047	3.27187	4.64149	0.725029	0.291316	0.029349	0.481541	0.017392	3.41318	0.033697	1.44571	0.256532	0.004348	0.172833	0.448931	0.061959	2.85881	220.661	0.002174	0.381537	0.639156	0.106526	0.006522	0.001087	0.002174	0.002174	0	0	1.72833	0.073916	0.045654	0.004348	1.28266	0.17392	0.442409	0.11957	0.419582	0	0.148919	0.057611	1.3044	0.307621	0.047828	0.057611	0.071742	0.954386	334.796	0.471758	3.81537	0.1087	0.082612	0.113048	0.011957	0.038045	0.803293	22.3922	3.90233	6.48939	0.158702	5.07629	2.33705	5.435	1.72833	3.98929	14.5658	4.86976	0.153267	0.085873	0.030436	2.85881	1.27179	0.070655	0.34784	0.881557	0.16305	0.742421	1.76094	0.182616	0.045654	0.226096	0.261967	0.342405	0.241314	0.418495	0.088047	0.265228	0.904384	1.26092	0.146745	1.65224	0.29349	0.101091	0.761987	0.107613	0.014131	0.02174	0.056524	0.093482	0.338057	0.05435	0.113048	0.328274	0.429365	0.04348	0.067394	0.078264	7.81553	0.588067	0.84786	0.853295	0.335883	0.082612	0.121744	0.080438	1.21744	0.85873	0.070655	0.084786	0.401103	0.022827	0.441322	0.415234	1.94573	0.22827	0.061959	0.6522	0.009783	0.075003	0.046741	0.169572	0.003261	0.057611	1.54354	0.28262	0.080438	0.285881	0.063046	0.13044	0.003261	0.029349	0.018479	0.177181	0.015218	0.045654	0.191312	0.004348	0.031523	0.146745	0.085873	0.190225	0.247836	0.013044	5.52196	2.65228	0.357623	427.191	479.367	31.1969	31.1969	5.31543	9.48951	1.3044	8.52208	48.8063	1.86964	0.773944	22.7183	8.8047	11.0874	0.664157	7.90249	0.332622	0.553283	1.036998	0.288055	0.294577	0.350014	2.42401	0.323926	3.30448	0.004348	19.566	5.17412	0.506542	0.101091	16.5224	16.0876	1.21744	0.268489	0.558718	5.42413	6.39156	4.79367	21.5226	1.09787	0.214139	0.63046	0.15218	2.33705	10.51129	5.41326	15.218	0.365232	0.210878	0.395668	0.553283	0.571762	2.67402	0.096743	0.132614	0.114135	0.176094	0.110874	0.094569	0.372841	0.33697	0.098917	0.754378	0.193486	0.430452	1.78268	0.910906	0.186964	0.256532	0.6522	0.491324	0.375015	2.31531	0.982648	1.53267	0.353275	0.305447	0.314143	0.752204	1.34788	0.872861	0.461975	0.400016	0.348927	0.396755	0.492411	0.350014	0.56524	0.404364	0.258706	0.361971	0.135875	0.44567	0.203269	0.188051	0.115222	0.070655	0.023914	0.103265	0.277185	0.094569	0.197834	0.067394	0.079351	0.002174	0.009783	0.19566	0.022827	0.213052	0	0.025001	0.019566	0.030436	0.02174	0.093482	1.39136	0.468497	0.231531	0.879383	2.43488	1.035911	0.753291	5.67414	0.030436	0.096743	0.020653	0.023914	0.027175	0.154354	0.040219	0.232618	0.007609	0	0.030436	0.013044	0	0.014131	0.248923	6.80462	7.57639	1.8479	0.551109	0.444583	0.682636	0.328274	0.159789	34.2405	0.832642	4.98933	0.385885	0.039132	0.002174	2.90229	6.21764	0.031523	0.028262	785.901	0.022827	0.040219	0.093482	0.121744	0.077177	0.035871	0.042393	0.070655	0.090221	0.136962	0.127179	0.020653	0.047828	0	0.066307	0.04348	0.09783	0.147832	0.310882	0.178268	0.040219	0.070655	0.06522	0.438061	0.4348	0.497846	0.388059	0.04348	0.098917	0.080438	0.03261	0.625025	1.03265	0.618503	0.07609	0.007609	0.078264	0.060872	0.113048	0.115222	0.088047	0.063046	0.070655	0.100004	0.106526	0.146745	0.133701	0.05435	0.116309	0.085873	0.357623	0.447844	0.050002	0.067394	0.354362	0.766335	0.735899	0.129353	0.381537	0.736986	0.419582	0.064133	0.155441	0.055437	0.013044	0.064133	0.066307	0.070655	0.040219	0.027175	0.023914	0.057611	0.088047	0.067394	0.019566	0.068481	0.066307	0.008696	0.002174	0.02174	0.026088	0.026088	0.029349	0.029349	0.004348	0.031523	0.018479	0.013044	0.005435	0.093482	0.042393	0.225009	0	0.036958	0.153267	0.046741	0.007609	0.26088	0.280446	0.156528	0.050002	0.082612	0.061959	0.063046	0.161963	0.117396	0.122831	0.122831	0.183703	0.222835	0.420669	0.453279	0.103265	0.046741	0.089134	0.081525	0.022827	0.906558	1.1957	0.666331	0.028262	0.105439	0.075003	0.095656	0.438061	0.221748	1.17396	0.916341	0.218487	0.013044	0.143484	0.145658	0.070655	0.031523	0.145658	0.095656	0.031523	0.253271	0.28262	0.352188	0.04348	0.028262	0.059785	0.169572	0.921776	1.51093	0.651113	0.089134	0.036958	0.080438	0.036958	0.038045	0.196747	0.984822	1.61963	1.18483	0.191312	0.103265	0.113048	0.164137	0.011957	0.029349	0.025001	0.004348	0.031523	0.15218	0.182616	0.036958	0.013044	0.016305	0.139136	0.168485	0.168485	0.016305	0.005435	0.019566	0	0.15218	0.091308	0.015218	0.019566	0.317404	0.041306	0.104352	0.026088	0.031523	0.047828	0.102178	0.052176	0.208704	0.005435	0.033697	0.025001	0.006522	0.006522	0.026088	0.056524	0.009783	0.002174	0.017392	0.035871	0.045654	0.006522	0.059785	0.069568	0.004348	0.004348	0.047828	0.047828	0.040219	0.014131	0.030436	0.216313	0.153267	0.101091	0.014131	0.046741	0.056524	0.221748	0.026088	0.020653	0.018479	0.050002	0.053263	0.142397	0.006522	0	0.011957	0.002174	0.038045	0.026088	0.095656	0.035871	0.015218	0.056524	0.069568	0.055437	0.047828	0.06522	0.223922	0.178268	0.09783	20.0008	0	0.627199	0	0.103265	0	62.2851	0.183703	0.018479	0.261967	0	0	0.166311	0.114135	0	0.197834	0.868513	0	0	0.016305	1.35875	0	0.088047	0	6.22851	0	0.008696	0.914167	1.7392	0.258706	0	0.205443	0	1.53267	1.47832	0	0	0.098917	0.015218	3.82624	0.029349	0	0.103265	1.68485	1.61963	0	2.08704	41.1973	0.948951	1.26092	2.36966	332.622	34.4579	51.3064	104.7868	228.27	264.141	24.5662	15.6528	1.60876	0.094569	0	2.45662	0	0.481541	0.170659	0.513064	7.52204	0.172833	0.248923	0	1.31527	0.111961	0.11957	0.398929	0.023914	0.052176	0	0.029349	0	0	0.247836	0.256532	0.019566	1.57615	0.003261	0	0	0.295664	0.519586	0.230444	0.140223	7.3916	0.013044	0.039132	0.009783	78.264	0	0	0	0	0.018479	1.38049	0.027175	0.003261	0	0.302186	0.005435	0	0.017392	0	0.019566	0.006522	1.92399	3.44579	1.81529	1.029389	0.057611	0.53263	0.060872	2.27183	2.98925	1.85877	1.81529	0.052176	0.007609	0.71742	2.8262	0.158702	1.85877	1.13048	1.020693	4.92411	0.126092	0.468497	1.92399	0.13044	0.007609	9.46777	0.257619	0.057611	1.76094	0.954386	0	80.438	45.8714	34.5666	138.049	0.198921	0.01087	0.005435	0.181529	0.700028	0.313056	0.313056	0.088047	0	0.226096	0	11.7396	0	11.7396	0.594589	0.61959	0.034784	0.584806	0.522847	8.07641	0.070655	3.01099	31.1969	50.5455	2.75011	7.30464	2.91316	2.88055	1.18483	0.702202	1.31527	0.148919	3.44579	4.10886	102.6128	104.7868	11.957	32.3926	161.963	142.397	19.4573	19.6747	102.6128	73.1551	27.175	2.21748	0.346753	7.75031	1.059825	8.81557	286.968	0.068481	0.57611	0.035871	14.6745	0.818511	0.433713	13.4788	3.82624	10.87	0	0	0	0	0	0.248923	9.42429	0.265228	0.047828	41.4147	49.5672	2.16313	51.7412	10.3265	0.438061	21.4139	20.9791
Control - 4	Control	bone	10.4	0.95	0.112	0.082	0.796	0.06	0.067	0.055	0.079	0.086	0.128	0.127	0	0.053	0.12	0.08	0.03	0.111	0.031	0.219	0.169	0.071	0.036	0.411	0.041	0.087	0.032	0.025	0.011	0.026	0.153	0.034	0.042	0.037	0.062	0.04	0.062	0.111	0.149	0.047	0.573	0.562	59.5	6.85	1.57	0	3.59	43.9	0	34.5	3.71	9.45	17.9	4.73	9.71	11.3	18.8	16.1	13.6	3.84	15.1	22.7	0.145	0.128	0.055	0.189	0	0.122	0.372	1.12	0.046	6.69	0.276	0.086	1.75	3.37	0.611	0.235	0.027	0.563	0.041	2.18	0.036	1.34	0.077	0.006	0.103	0.438	0.05	2.95	195	0.002	0.012	0.08	0.03	0.003	0.001	0	0.002	0	0	0.127	0.008	0.005	0.002	0.112	0.152	0.381	0.099	1.01	0	0.249	0.052	1.59	0.269	0.034	0.055	0.083	0.198	279	0.4	4.24	0.094	0.093	0.056	0.037	0.041	0.901	23.4	4.61	5.6	0.159	5.86	2.21	5.91	1.53	3.9	15.4	4.97	0.258	0.085	0.049	3.43	1.38	0.114	0.514	1.16	0.193	0.971	2.42	0.275	0.017	0.418	0.094	0.453	0.086	0.231	0.06	0.328	0.297	0.78	0.03	0.866	0.108	0.071	0.361	0.145	0.01	0.008	0.046	0.075	0.24	0.042	0.058	0.275	0.453	0.034	0.078	0.076	7.51	0.443	0.871	0.993	0.389	0.13	0.119	0.107	1.12	1.03	0.047	0.046	0.291	0.016	0.452	0.557	2.83	0.24	0.108	0.585	0.01	0.148	0.03	0.195	0.002	0.053	1.93	0.302	0.088	0.161	0.108	0.083	0.006	0.017	0.015	0.095	0.05	0.029	0.782	0.003	0.021	0.102	0.083	0.239	0.325	0.02	5.72	2.96	0	620	656	45.6	34.5	20.1	8.88	1.29	7.5	35.3	1.15	0.684	21.3	6.48	8.21	0.604	5.65	0.258	0.482	0.501	0.218	0.226	0.346	2.49	0.295	2.51	0	15.9	3.81	0.345	0.093	14.1	12.9	1.01	0.177	0.249	5	5.66	4.18	16	0.696	0.067	0.328	0	2.34	9.38	3.91	5.59	0.137	0.11	0.213	0.479	0.489	0.942	0.068	0.051	0.146	0.119	0.082	0.084	0.331	0.388	0.073	0.746	0.155	0.426	1.54	0.891	0.167	0.309	0.496	0.594	0.416	2.15	0.867	0.733	0.285	0.294	0.267	0.711	1.14	0.669	0.208	0.311	0.35	0.328	0.283	0.301	0.57	0.315	0.144	0.208	0.055	0.308	0.193	0.122	0.139	0.072	0.05	0.155	0.143	0.152	0.157	0.029	0.059	0.001	0.005	0.091	0.054	0.072	0.024	0.017	0.017	0.008	0.009	0.047	1.45	0.38	0.137	0.7	2.56	0.756	0.732	3.54	0.039	0.091	0.012	0.013	0.018	0.172	0.075	0.228	0.007	0.015	0.026	0.032	0	0.008	0.222	2.48	6.91	1.81	0.557	0.46	0.673	0.258	0.084	34.5	0.844	4.58	0.33	0.02	0.061	2.87	5.76	0.088	0.031	815	0.103	0.015	0.115	0.134	0.12	0.054	0.019	0.069	0.125	0.174	0.053	0	0.005	0.007	0.054	0.021	0.098	0.194	0.253	0.28	0.038	0.128	0.058	0.19	0.597	0.634	0.607	0.029	0.082	0.059	0.084	0.912	1.03	0.519	0.052	0.011	0.037	0.004	0.147	0.108	0.076	0.051	0.081	0.049	0.11	0.059	0.1	0.055	0.17	0.147	0.328	0.353	0.037	0.047	0.445	1.01	0.792	0.132	0.74	1.17	0.514	0.086	0.122	0.061	0.064	0.046	0.043	0.036	0.047	0.059	0.032	0.033	0.024	0.077	0.031	0.09	0.044	0.006	0.005	0.008	0.006	0.02	0.027	0.01	0.019	0.024	0.024	0.005	0	0.034	0.036	0.05	0.014	0.05	0.097	0.067	0.14	0.374	0.23	0.16	0.023	0.073	0.096	0.064	0.187	0.098	0.161	0.087	0.236	0.35	0.543	0.402	0.145	0.079	0.164	0.071	0.004	1.34	1.86	1.13	0.109	0.132	0.13	0.096	0.44	0.507	1.89	1.14	0.249	0.024	0.069	0.074	0.066	0.019	0.154	0.164	0.092	0.344	0.664	0.43	0.022	0.066	0.046	0.207	1.09	1.73	0.876	0.124	0.078	0.138	0.088	0.089	0.321	1.31	1.71	1.2	0.22	0.046	0.027	0.056	0.017	0.066	0.077	0.004	0.012	0.123	0.171	0.079	0.005	0.032	0.193	0.308	0.143	0.01	0.022	0.053	0.005	0.154	0.061	0	0.021	0.234	0.067	0.074	0.007	0.032	0.096	0.08	0.041	0.224	0.021	0.067	0.032	0.029	0.001	0	0.096	0.005	0.012	0.024	0.01	0.065	0.007	0.052	0.007	0.019	0.013	0.024	0.035	0.022	0.009	0	0.07	0.113	0.071	0.022	0.189	0.057	0.105	0	0.015	0.029	0.054	0.043	0.032	0.016	0.003	0.014	0.005	0.002	0	0.084	0.038	0.05	0.077	0.03	0.062	0.027	0.051	0.109	0.251	0.059	21.3	0	0	0	0.092	0	48.1	0.159	0.021	0.279	0	0	0	0.083	0	0	0	0	0	0	0	0	0.092	0	3.4	0	0.008	0	1.65	0.374	0	0.226	0.047	1.37	1.27	0	0	0.078	0.015	6.64	0.026	0	0.139	1.67	1.66	0	2.14	38.1	0.862	1.34	2.06	297	30.2	50	96.9	200	235	22.6	13.3	2.02	0.13	0	1.31	0	0.762	0.222	0.542	6.79	0.103	0.172	0	1.58	0.187	0.145	0.314	0.021	0.034	0	0.018	0	0	0.156	0.17	0.016	2.22	0.002	0	0	0.225	0.256	0.195	0.157	10.7	0.013	0.025	0.007	54.3	0	0	0.272	0	0.013	1.35	0	0.003	0	0	0	0	0	0	0	0	1.59	2.04	0	0.854	0.146	0.164	0.171	0.163	0.243	0.132	0.127	0.005	0	0.08	0.207	0.035	0.132	0.11	0.08	0	0	0.164	1.59	0	0	6.38	0.169	1.06	2.11	0	0	85.4	48.5	36.9	117	0.138	0.009	0.003	0.126	0.599	0.478	0.478	0.06	0	0.418	0	13.1	0	13.1	0.427	0.71	0.024	0.686	0.517	0	0	2.96	65.7	53.4	2.56	9.86	2.88	3.12	2.49	0.654	1.31	0.154	2.74	3.53	79.4	80.6	8.35	27.3	123	107	16.4	14.5	74.8	57.8	21.2	1.21	0.415	5	0.77	5.78	225	0.072	0.346	0.025	11.8	0.745	0.258	10.8	3.39	8.4	0	0	0	0	0	0.222	8.72	0.262	0.041	41.3	49.1	2.03	51.2	9.83	0	30.6	30.6
Control - 5	Control	bone	8.4588	0.938448	0.183008	0.161728	0.692664	0.068096	0.045752	0.043624	0.0532	0.077672	0.123424	0.277704	0.025536	0.043624	0.156408	0.086184	0.032984	0.112784	0.020216	0.270256	0.184072	0.081928	0.04256	0.591584	0.046816	0.08512	0.04256	0.004256	0.020216	0.017024	0.152152	0.030856	0.04256	0.039368	0.073416	0.054264	0.067032	0.096824	0.146832	0.006384	0.753312	0.358568	50.2208	15.5344	2.06416	0	3.30904	51.2848	0	31.7072	1.83008	9.10784	17.024	4.26664	7.73528	12.236	21.4928	7.40544	15.1088	3.68144	13.7256	20.3224	0.130872	0.160664	0.064904	0.181944	0	0.173432	0.39368	2.15992	0.030856	5.852	0.270256	0.262808	1.93648	2.8196	0.30856	0.262808	0.022344	0.429856	0.023408	3.0324	0.029792	1.33	0.177688	0.004256	0.162792	0.506464	0.051072	2.4472	190.456	0.00532	0.032984	0.077672	0.030856	0.003192	0.001064	0	0.001064	0	0	0.2394	0.013832	0.006384	0.003192	0.331968	0.2128	0.396872	0.094696	0.749056	0	0.112784	0.04788	0.916104	0.225568	0.03192	0.054264	0.086184	0.296856	326.648	0.42028	3.6708	0.165984	0.0532	0.100016	0.032984	0.048944	0.706496	23.94	4.95824	6.19248	0.14364	7.01176	2.38336	6.14992	1.77688	4.60712	16.9176	5.07528	0.27132	0.121296	0.043624	3.25584	1.47896	0.104272	0.488376	0.927808	0.174496	0.7182	2.22376	0.280896	0.023408	0.178752	0.060648	0.49476	0.147896	0.362824	0.055328	0.268128	0.444752	0.517104	0.134064	1.00016	0.108528	0.018088	0.605416	0.114912	0.023408	0.027664	0.04788	0.06916	0.331968	0.022344	0.077672	0.266	0.519232	0.043624	0.073416	0.04256	7.43736	0.455392	0.816088	1.1172	0.273448	0.145768	0.161728	0.0532	1.10656	1.2236	0.093632	0.025536	0.354312	0.019152	0.364952	0.642656	2.54296	0.22344	0.086184	0.623504	0.009576	0.150024	0.039368	0.152152	0.003192	0.080864	2.25568	0.3192	0.013832	0.205352	0.072352	0.0532	0.00532	0.065968	0.03192	0.193648	0.044688	0.084056	0.688408	0.003192	0.014896	0.12768	0.072352	0.201096	0.269192	0.034048	4.40496	3.71336	0.3724	593.712	643.72	41.8152	37.3464	2.68128	9.3632	1.88328	7.93744	51.1784	2.10672	0.798	23.94	9.75688	11.3848	0.75544	9.00144	0.310688	0.594776	0.963984	0.163856	0.289408	0.384104	2.6068	0.304304	3.46864	0.00532	19.4712	6.44784	0.689472	0.177688	21.0672	20.216	1.72368	0.350056	0.701176	6.72448	8.98016	6.67128	25.8552	1.47896	0.289408	0.6118	0	2.7664	13.9384	6.84152	22.876	0.157472	0.27664	0.25536	0.85652	0.683088	3.86232	0.11704	0.088312	0.174496	0.19152	0.084056	0.193648	0.435176	0.501144	0.102144	0.953344	0.213864	0.506464	2.00032	1.15976	0.241528	0.357504	0.72884	0.653296	0.509656	2.8196	1.10656	2.35144	0.32984	0.386232	0.396872	1.012928	1.40448	1.050168	0.717136	0.575624	0.362824	0.474544	0.433048	0.559664	0.54264	0.413896	0.277704	0.44688	0.114912	0.470288	0.222376	0.236208	0.195776	0.04788	0.023408	0.229824	0.15428	0.167048	0.160664	0.0266	0.071288	0.003192	0.009576	0.190456	0.052136	0.082992	0	0.014896	0.030856	0.011704	0.017024	0.050008	1.3832	0.459648	0.179816	0.838432	2.85152	0.706496	0.882056	4.8944	0.020216	0.10108	0.020216	0.013832	0.014896	0.174496	0.06916	0.33516	0.008512	0.003192	0.018088	0.007448	0	0.008512	0.222376	0	6.79896	1.62792	0.551152	0.49476	0.725648	0.391552	0.150024	35.2184	0.938448	5.35192	0.411768	0.02128	0	3.39416	6.63936	0.020216	0.032984	776.72	0.055328	0.092568	0.093632	0.161728	0.096824	0.040432	0.045752	0.073416	0.1064	0.151088	0.112784	0	0.030856	0.003192	0.04256	0.061712	0.086184	0.06916	0.28728	0.27664	0.044688	0.084056	0.07448	0.09576	0.47348	0.67564	0.54264	0.055328	0.084056	0.070224	0.078736	0.70756	1.01612	0.68628	0.131936	0.020216	0.06916	0.052136	0.153216	0.167048	0.04788	0.065968	0.172368	0.06916	0.094696	0.06384	0.108528	0.059584	0.11704	0.18088	0.357504	0.371336	0.130872	0.093632	0.47348	1.044848	0.762888	0.126616	0.591584	0.86184	0.594776	0.137256	0.06916	0.064904	0.02128	0.061712	0.04788	0.135128	0.032984	0.029792	0.034048	0.039368	0.012768	0.064904	0.040432	0.054264	0.0266	0.035112	0.002128	0.006384	0.001064	0.028728	0.045752	0.007448	0.011704	0.028728	0	0.019152	0.002128	0.098952	0.014896	0.163856	0.087248	0.046816	0.07448	0.043624	0.178752	0.253232	0.165984	0.171304	0.048944	0.103208	0.034048	0.071288	0.14896	0.152152	0.150024	0.09044	0.142576	0.278768	0.359632	0.391552	0.081928	0.025536	0.11172	0.068096	0.068096	0.98952	1.51088	0.944832	0.115976	0.158536	0.131936	0.131936	0.492632	0.37772	1.98968	1.1172	0.163856	0.028728	0.081928	0.11704	0.032984	0.019152	0.091504	0.137256	0.077672	0.30324	0.50008	0.525616	0.02128	0.065968	0.040432	0.130872	1.007608	1.68112	0.942704	0.110656	0.094696	0.056392	0.115976	0.056392	0.208544	1.009736	1.87264	1.19168	0.155344	0.045752	0.09044	0.103208	0.01064	0.038304	0.06384	0.001064	0.01596	0.140448	0.251104	0.048944	0.038304	0.09576	0.1596	0.28728	0.208544	0.030856	0.028728	0.071288	0.007448	0.185136	0.059584	0.03724	0.017024	0.152152	0.041496	0.027664	0.001064	0.019152	0.080864	0.194712	0.01596	0.219184	0.022344	0.00532	0.036176	0.051072	0	0	0.045752	0.01064	0.027664	0.002128	0.04788	0.043624	0.011704	0.050008	0.040432	0.003192	0.007448	0	0.02128	0.043624	0.020216	0.020216	0.092568	0.147896	0.093632	0.023408	0.105336	0.145768	0.07448	0.055328	0.032984	0.0266	0.0266	0	0.02128	0.007448	0.001064	0.001064	0.00532	0.019152	0.011704	0.023408	0.009576	0.041496	0.06916	0.089376	0.073416	0.076608	0.050008	0.100016	0.1596	0.035112	20.4288	0	0	0	0.141512	0	41.0704	0.194712	0.027664	0.283024	0	0	0	0	0	0.208544	0.882056	0	0	0.023408	1.28744	0	0.118104	0	4.1496	0	0	0	1.55344	0.316008	0	0.208544	0	1.34064	1.23424	0	0	0	0.01064	5.43704	0.019152	0	0.233016	1.87264	1.67048	0	4.56456	35.112	0.674576	1.20232	2.2876	288.344	29.5792	46.4968	91.2912	196.84	227.696	21.28	11.0656	1.77688	0.057456	8.73544	1.5428	0	0.733096	0.136192	0.466032	6.0116	0.162792	0.224504	0.860776	1.00016	0.089376	0.094696	0.304304	0.0266	0.092568	0	0.011704	0	0.153216	0.169176	0.098952	0.020216	5.04336	0.001064	0	0	0.418152	0.133	0.091504	0.121296	11.8104	0.017024	0.014896	0.003192	61.2864	0	0	0.434112	0	0.013832	1.041656	0	0.002128	0	0.996968	0	0	0	0	0	0	2.43656	3.47928	2.5536	0.958664	0.105336	0.334096	0.11704	0.309624	0.403256	0.262808	0.253232	0.009576	0	0.094696	0.363888	0.040432	0.262808	0.140448	0.110656	7.86296	0.184072	0.226632	2.43656	0.211736	0.04256	8.66096	0.261744	0.796936	1.25552	0	0	90.0144	50.8592	39.1552	143.64	0.167048	0.009576	0.004256	0.153216	0.641592	0.178752	0.178752	0	0	0.178752	0	13.4064	0	13.4064	0.527744	0.650104	0.018088	0.632016	0.894824	10.5868	0.09044	4.08576	41.8152	57.1368	2.2876	4.70288	2.15992	2.20248	0.735224	0.580944	1.53216	0.14364	3.54312	5.03272	108.528	110.656	13.0872	40.3256	203.224	178.752	24.1528	21.1736	134.064	76.3952	28.4088	1.85136	0.285152	9.28872	1.25552	10.55488	334.096	0.06916	0.487312	0.03192	14.1512	0.80864	0.370272	12.9808	3.75592	10.36336	0	0	0	0	0	0.222376	8.42688	0.254296	0.046816	42.9856	52.0296	2.30888	54.3704	11.3848	0	27.0256	27.0256
